# Regulation of brain development by the Minibrain/Rala signaling network

**DOI:** 10.1101/2024.05.10.593605

**Authors:** Melissa Brown, Erika Sciascia, Ken Ning, Wesam Adam, Alexey Veraksa

**Affiliations:** Department of Biology, University of Massachusetts Boston, Boston, MA 02125, USA

## Abstract

The human dual specificity tyrosine phosphorylation regulated kinase 1A (DYRK1A) is implicated in the pathology of Down syndrome, microcephaly, and cancer, however the exact mechanism through which it functions is unknown. Here, we have studied the role of the *Drosophila* ortholog of DYRK1A, Minibrain (Mnb), in brain development. The neuroblasts (neural stem cells) that eventually give rise to differentiated neurons in the adult brain are formed from a specialized tissue in the larval optic lobe called the neuroepithelium, in a tightly regulated process. Molecular marker analysis of *mnb* mutants revealed alterations in the neuroepithelium and neuroblast regions of developing larval brains. Using affinity purification-mass spectrometry (AP-MS), we identified the novel Mnb binding partners Ral interacting protein (Rlip) and RALBP1 associated Eps domain containing (Reps). Rlip and Reps physically and genetically interact with Mnb, and the three proteins may form a ternary complex. Mnb phosphorylates Reps, and human DYRK1A binds to the Reps orthologs REPS1 and REPS2. Furthermore, Mnb engages the small GTPase Ras-like protein A (Rala) to regulate brain and wing development. This work uncovers a previously unrecognized early role of Mnb in the neuroepithelium and defines the functions of the Mnb/Reps/Rlip/Rala signaling network in brain development.

**Significance statement:** The kinase Minibrain(Mnb)/DYRK1A regulates the development of the brain and other tissues across many organisms. Here we show the critical importance of Mnb within the developing neuroepithelium. Advancing our understanding of Mnb function, we identified novel protein interactors of Mnb, Reps and Rlip, which function together with Mnb to regulate growth in *Drosophila melanogaster*. We also identify and characterize a role for the small GTPase Rala in Mnb-regulated growth and nervous system development. This work reveals an early role of Mnb in brain development and identifies a new Mnb/Reps/Rlip/Rala signaling axis.

## Supplementary material for "Regulation of brain development by the Minibrain/Rala signaling network": Dataset S1

### Sheet: SAINT analysis
Bait	Prey	PreyGene	IP	Spec	SpecSum	NumRep	Prob	iProb	ctrlCounts	AvgP	MaxP	FDR
mnb	FBgn0283682	Ge-1	mnb1|mnb2	59|78	137	2	1	1.00|1.00	3|2|4	1	1	0
mnb	FBgn0261797	Dhc64C	mnb1|mnb2	31|69	100	2	1	1.00|1.00	0|0|1	1	1	0
mnb	FBgn0259168	mnb	mnb1|mnb2	44|46	90	2	1	1.00|1.00	0|0|0	1	1	0
mnb	FBgn0032341	Reps	mnb1|mnb2	27|40	67	2	1	1.00|1.00	0|0|0	1	1	0
mnb	FBgn0010380	AP-1-2beta	mnb1|mnb2	21|40	61	2	1	1.00|1.00	0|0|0	1	1	0
mnb	FBgn0015772	Nak	mnb1|mnb2	20|37	57	2	1	1.00|1.00	0|0|1	1	1	0
mnb	FBgn0264855	AP-2alpha	mnb1|mnb2	22|34	56	2	1	1.00|1.00	3|1|2	1	1	0
mnb	FBgn0034401	MetRS	mnb1|mnb2	20|30	50	2	1	1.00|1.00	4|1|4	1	1	0
mnb	FBgn0026056	Rlip	mnb1|mnb2	22|22	44	2	1	1.00|1.00	0|0|0	1	1	0
mnb	FBgn0266557	kis	mnb1|mnb2	17|23	40	2	1	1.00|1.00	0|0|0	1	1	0
mnb	FBgn0263351	AP-2mu	mnb1|mnb2	14|18	32	2	1	1.00|1.00	0|0|0	1	1	0
mnb	FBgn0266848	wap	mnb1|mnb2	12|18	30	2	1	1.00|1.00	1|0|1	1	1	0
mnb	FBgn0038476	kuk	mnb1|mnb2	8|18	26	2	1	1.00|1.00	0|0|0	1	1	0
mnb	FBgn0266053	Patr-1	mnb1|mnb2	7|16	23	2	1	1.00|1.00	0|0|0	1	1	0
mnb	FBgn0035720	CG10077	mnb1|mnb2	7|15	22	2	1	1.00|1.00	0|0|0	1	1	0
mnb	FBgn0002924	ncd	mnb1|mnb2	8|13	21	2	1	1.00|1.00	0|0|0	1	1	0
mnb	FBgn0023529	CG2918	mnb1|mnb2	8|11	19	2	1	1.00|1.00	0|0|0	1	1	0
mnb	FBgn0052016	4E-T	mnb1|mnb2	7|7	14	2	1	1.00|1.00	0|0|0	1	1	0
mnb	FBgn0053180	Ranbp16	mnb1|mnb2	6|8	14	2	1	1.00|1.00	0|0|0	1	1	0
mnb	FBgn0259745	wech	mnb1|mnb2	5|7	12	2	1	1.00|1.00	0|0|0	1	1	0
mnb	FBgn0010762	simj	mnb1|mnb2	5|7	12	2	1	1.00|1.00	0|0|0	1	1	0
mnb	FBgn0027532	CG7139	mnb1|mnb2	8|10	18	2	1	1.00|1.00	0|1|0	0.9995	1	0.0001
mnb	FBgn0026326	Mad1	mnb1|mnb2	9|7	16	2	1	1.00|1.00	0|0|0	0.9995	1	0.0001
mnb	FBgn0021800	Reph	mnb1|mnb2	6|7	13	2	1	1.00|1.00	0|0|0	0.9995	1	0.0001
mnb	FBgn0035901	CG6745	mnb1|mnb2	4|8	12	2	1	1.00|1.00	0|0|0	0.9995	1	0.0001
mnb	FBgn0030366	Usp7	mnb1|mnb2	7|10	17	2	1	1.00|1.00	1|0|0	0.999	1	0.0002
mnb	FBgn0026370	SRPK	mnb1|mnb2	4|10	14	2	1	1.00|1.00	0|0|0	0.999	1	0.0002
mnb	FBgn0003278	RpI135	mnb1|mnb2	4|6	10	2	1	1.00|1.00	0|0|0	0.999	1	0.0002
mnb	FBgn0037371	Sym	mnb1|mnb2	4|9	13	2	1	1.00|1.00	0|0|0	0.9985	1	0.0003
mnb	FBgn0037445	CG9727	mnb1|mnb2	4|9	13	2	1	1.00|1.00	0|0|0	0.9985	1	0.0003
mnb	FBgn0014127	barr	mnb1|mnb2	5|9	14	2	1	1.00|1.00	0|0|0	0.998	0.998	0.0005
mnb	FBgn0262714	Sap130	mnb1|mnb2	5|8	13	2	1	1.00|1.00	0|0|1	0.998	1	0.0005
mnb	FBgn0026252	msk	mnb1|mnb2	4|9	13	2	1	1.00|1.00	0|0|0	0.998	1	0.0005
mnb	FBgn0033846	mip120	mnb1|mnb2	5|8	13	2	1	1.00|1.00	0|0|0	0.998	0.999	0.0005
mnb	FBgn0002069	AspRS	mnb1|mnb2	7|17	24	2	1	1.00|1.00	1|1|0	0.9975	1	0.0007
mnb	FBgn0028474	CG4119	mnb1|mnb2	5|13	18	2	1	1.00|1.00	0|0|0	0.9975	0.999	0.0007
mnb	FBgn0001108	DCTN1-p150	mnb1|mnb2	5|11	16	2	1	1.00|1.00	0|0|1	0.9975	0.999	0.0007
mnb	FBgn0027548	nito	mnb1|mnb2	7|8	15	2	1	1.00|1.00	1|0|0	0.9975	0.999	0.0007
mnb	FBgn0014861	Mcm2	mnb1|mnb2	7|10	17	2	1	1.00|1.00	2|0|0	0.997	0.999	0.0008
mnb	FBgn0026262	bip2	mnb1|mnb2	4|7	11	2	1	1.00|1.00	0|0|0	0.997	0.999	0.0008
mnb	FBgn0030268	Klp10A	mnb1|mnb2	4|5	9	2	1	1.00|1.00	0|0|0	0.997	0.997	0.0009
mnb	FBgn0028744	CG5033	mnb1|mnb2	8|5	13	2	1	1.00|0.99	0|1|0	0.9965	0.999	0.0011
mnb	FBgn0025815	Mcm6	mnb1|mnb2	4|8	12	2	1	1.00|1.00	0|0|0	0.9965	0.998	0.0011
mnb	FBgn0020633	Mcm7	mnb1|mnb2	4|5	9	2	1	1.00|1.00	0|0|0	0.9965	0.997	0.0011
mnb	FBgn0260934	par-1	mnb1|mnb2	4|5	9	2	1	0.99|1.00	0|0|0	0.9965	0.999	0.0011
mnb	FBgn0010173	RpA-70	mnb1|mnb2	3|6	9	2	1	0.99|1.00	0|0|0	0.996	1	0.0012
mnb	FBgn0260771	Larp7	mnb1|mnb2	4|4	8	2	1	1.00|1.00	0|0|0	0.996	0.996	0.0012
mnb	FBgn0039183	Dis3	mnb1|mnb2	9|23	32	2	1	0.99|1.00	0|1|1	0.9955	1	0.0014
mnb	FBgn0039379	CG5886	mnb1|mnb2	5|8	13	2	0.99	0.99|1.00	0|0|1	0.9955	0.998	0.0014
mnb	FBgn0036514	CG12301	mnb1|mnb2	4|4	8	2	1	0.99|1.00	0|0|0	0.9955	0.997	0.0014
mnb	FBgn0026428	HDAC6	mnb1|mnb2	7|10	17	2	1	0.99|1.00	1|0|0	0.995	0.999	0.0015
mnb	FBgn0011230	poe	mnb1|mnb2	13|40	53	2	1	0.99|1.00	0|1|2	0.9945	1	0.0018
mnb	FBgn0262117	IntS3	mnb1|mnb2	3|9	12	2	0.99	0.99|1.00	0|0|0	0.9945	0.999	0.0018
mnb	FBgn0024921	Trn	mnb1|mnb2	3|5	8	2	0.99	0.99|1.00	0|0|0	0.9945	1	0.0018
mnb	FBgn0263603	Zn72D	mnb1|mnb2	3|5	8	2	1	0.99|1.00	0|0|0	0.9945	0.998	0.0018
mnb	FBgn0004913	Gnf1	mnb1|mnb2	12|21	33	2	0.99	0.99|1.00	3|2|1	0.994	1	0.0021
mnb	FBgn0001308	Khc	mnb1|mnb2	12|15	27	2	0.99	0.99|1.00	2|2|1	0.994	1	0.0021
mnb	FBgn0022069	Nnp-1	mnb1|mnb2	6|6	12	2	0.99	0.99|1.00	0|0|1	0.994	0.995	0.0019
mnb	FBgn0046222	Wdr33	mnb1|mnb2	3|7	10	2	0.99	0.99|1.00	0|0|0	0.994	0.997	0.0019
mnb	FBgn0000183	BicD	mnb1|mnb2	3|9	12	2	0.99	0.99|1.00	0|0|0	0.9935	0.999	0.0023
mnb	FBgn0263933	ebi	mnb1|mnb2	3|7	10	2	0.99	0.99|1.00	0|0|0	0.9935	0.999	0.0023
mnb	FBgn0046214	vig2	mnb1|mnb2	3|5	8	2	1	0.99|0.99	0|0|0	0.9935	0.994	0.0023
mnb	FBgn0010356	Taf5	mnb1|mnb2	3|5	8	2	0.99	0.99|1.00	0|0|0	0.9935	0.995	0.0023
mnb	FBgn0001215	Hrb98DE	mnb1|mnb2	3|5	8	2	1	0.99|1.00	0|0|0	0.993	0.996	0.0026
mnb	FBgn0001139	gro	mnb1|mnb2	3|5	8	2	1	0.99|1.00	0|0|0	0.993	0.997	0.0026
mnb	FBgn0011692	pav	mnb1|mnb2	3|5	8	2	0.99	0.99|1.00	0|0|0	0.993	0.998	0.0026
mnb	FBgn0031493	Sf3b2	mnb1|mnb2	6|19	25	2	0.99	0.99|1.00	0|0|0	0.9925	1	0.0027
mnb	FBgn0039229	Saf-B	mnb1|mnb2	3|9	12	2	0.99	0.99|1.00	0|0|0	0.9925	0.999	0.0027
mnb	FBgn0250732	gfzf	mnb1|mnb2	3|5	8	2	0.99	0.99|1.00	0|0|0	0.992	0.996	0.0028
mnb	FBgn0004379	Klp67A	mnb1|mnb2	3|3	6	2	0.99	0.99|0.99	0|0|0	0.992	0.994	0.0028
mnb	FBgn0003277	RpII215	mnb1|mnb2	7|18	25	2	0.99	0.98|1.00	0|1|1	0.9915	1	0.0031
mnb	FBgn0039904	Hcf	mnb1|mnb2	8|13	21	2	0.99	0.98|1.00	2|2|0	0.9915	1	0.0031
mnb	FBgn0033816	CG4679	mnb1|mnb2	3|6	9	2	0.99	0.99|1.00	0|0|0	0.9915	0.996	0.0031
mnb	FBgn0022942	Cbp80	mnb1|mnb2	3|8	11	2	0.99	0.98|1.00	0|0|0	0.991	0.998	0.0032
mnb	FBgn0266101	CG44838	mnb1|mnb2	3|4	7	2	0.99	0.99|0.99	0|0|0	0.991	0.992	0.0032
mnb	FBgn0010342	Map60	mnb1|mnb2	6|5	11	2	0.99	0.99|0.99	1|0|0	0.9905	0.991	0.0033
mnb	FBgn0029941	CG1677	mnb1|mnb2	3|4	7	2	0.99	0.99|0.99	0|0|0	0.9905	0.992	0.0034
mnb	FBgn0030354	Upf1	mnb1|mnb2	7|13	20	2	0.99	0.98|1.00	1|1|1	0.99	1	0.0036
mnb	FBgn0025525	bab2	mnb1|mnb2	3|3	6	2	0.99	0.99|0.99	0|0|0	0.99	0.99	0.0035
mnb	FBgn0039566	CG4849	mnb1|mnb2	7|16	23	2	0.99	0.98|1.00	1|2|0	0.9895	1	0.0037
mnb	FBgn0259682	Jabba	mnb1|mnb2	3|6	9	2	0.99	0.98|1.00	0|0|0	0.9895	0.995	0.0037
mnb	FBgn0036828	CG6841	mnb1|mnb2	3|3	6	2	0.99	0.99|0.99	0|0|0	0.989	0.993	0.0038
mnb	FBgn0027868	Nup107	mnb1|mnb2	7|12	19	2	0.99	0.98|1.00	0|1|2	0.9885	1	0.0041
mnb	FBgn0037382	Hpr1	mnb1|mnb2	3|10	13	2	0.99	0.98|1.00	0|0|0	0.9885	1	0.0041
mnb	FBgn0035257	CG12011	mnb1|mnb2	3|4	7	2	0.99	0.99|0.99	0|0|0	0.9885	0.99	0.0039
mnb	FBgn0027079	ValRS	mnb1|mnb2	4|3	7	2	0.99	0.99|0.99	0|0|0	0.988	0.991	0.0043
mnb	FBgn0261268	Cul3	mnb1|mnb2	3|3	6	2	0.99	0.99|0.99	0|0|0	0.988	0.989	0.0043
mnb	FBgn0022213	Cse1	mnb1|mnb2	6|16	22	2	0.98	0.98|1.00	1|0|1	0.9875	0.999	0.0045
mnb	FBgn0010300	brat	mnb1|mnb2	4|6	10	2	0.99	0.98|1.00	1|0|0	0.9875	0.998	0.0045
mnb	FBgn0032454	CG5787	mnb1|mnb2	8|17	25	2	0.99	0.97|1.00	1|1|1	0.987	1	0.0047
mnb	FBgn0035021	CG4622	mnb1|mnb2	3|3	6	2	0.99	0.99|0.99	0|0|0	0.987	0.987	0.0046
mnb	FBgn0284253	LeuRS	mnb1|mnb2	30|36	66	2	0.99	0.97|1.00	9|7|7	0.986	1	0.0048
mnb	FBgn0041775	tral	mnb1|mnb2	5|8	13	2	0.99	0.98|1.00	1|1|0	0.985	0.995	0.0049
mnb	FBgn0004507	GlyP	mnb1|mnb2	7|14	21	2	0.99	0.97|1.00	0|1|2	0.9845	1	0.005
mnb	FBgn0263599	l(3)72Ab	mnb1|mnb2	7|30	37	2	0.98	0.97|1.00	0|1|0	0.984	1	0.0052
mnb	FBgn0001341	l(1)1Bi	mnb1|mnb2	3|3	6	2	0.98	0.98|0.99	0|0|0	0.984	0.985	0.0051
mnb	FBgn0033897	Rcd1	mnb1|mnb2	3|3	6	2	0.99	0.99|0.98	0|0|0	0.9835	0.985	0.0053
mnb	FBgn0015929	dpa	mnb1|mnb2	5|12	17	2	0.98	0.97|1.00	1|1|0	0.983	1	0.0056
mnb	FBgn0033264	Nup50	mnb1|mnb2	8|6	14	2	0.98	0.99|0.97	2|1|0	0.983	0.994	0.0056
mnb	FBgn0004584	Rrp1	mnb1|mnb2	10|13	23	2	0.98	0.97|0.99	0|2|4	0.9825	0.993	0.0057
mnb	FBgn0004926	eIF2beta	mnb1|mnb2	3|3	6	2	0.98	0.98|0.98	0|0|0	0.981	0.984	0.0058
mnb	FBgn0042134	Capr	mnb1|mnb2	15|18	33	2	0.98	0.97|0.99	3|2|5	0.9805	0.994	0.0061
mnb	FBgn0039632	Cul5	mnb1|mnb2	5|4	9	2	0.98	0.98|0.98	1|0|0	0.9805	0.983	0.0061
mnb	FBgn0036892	Lon	mnb1|mnb2	5|13	18	2	0.99	0.96|1.00	1|1|0	0.979	1	0.0062
mnb	FBgn0024352	Hop	mnb1|mnb2	4|2	6	2	0.98	0.99|0.97	0|0|0	0.9785	0.991	0.0064
mnb	FBgn0000662	fl(2)d	mnb1|mnb2	4|6	10	2	0.97	0.97|0.99	1|0|0	0.977	0.988	0.0068
mnb	FBgn0014868	Ost48	mnb1|mnb2	4|5	9	2	0.98	0.97|0.98	1|0|0	0.977	0.983	0.0065
mnb	FBgn0033260	Cul4	mnb1|mnb2	2|3	5	2	0.98	0.97|0.99	0|0|0	0.977	0.989	0.0068
mnb	FBgn0039562	Gp93	mnb1|mnb2	10|16	26	2	0.98	0.95|1.00	3|3|0	0.976	1	0.0071
mnb	FBgn0260991	Incenp	mnb1|mnb2	2|5	7	2	0.98	0.96|1.00	0|0|0	0.976	0.996	0.007
mnb	FBgn0032298	CG6724	mnb1|mnb2	2|3	5	2	0.98	0.96|0.99	0|0|0	0.9755	0.99	0.0073
mnb	FBgn0032690	CG10333	mnb1|mnb2	2|5	7	2	0.97	0.95|0.99	0|0|0	0.9735	0.994	0.0075
mnb	FBgn0028690	Rpn5	mnb1|mnb2	9|14	23	2	0.97	0.95|1.00	2|2|2	0.9725	0.999	0.0078
mnb	FBgn0001179	hay	mnb1|mnb2	2|4	6	2	0.97	0.95|0.99	0|0|0	0.9725	0.991	0.0078
mnb	FBgn0285948	RpL27A	mnb1|mnb2	2|6	8	2	0.97	0.96|0.99	0|0|0	0.972	0.987	0.008
mnb	FBgn0024814	Clc	mnb1|mnb2	3|3	6	2	0.97	0.97|0.97	0|0|0	0.9695	0.974	0.0084
mnb	FBgn0030959	CG6961	mnb1|mnb2	3|2	5	2	0.97	0.98|0.96	0|0|0	0.9695	0.98	0.0084
mnb	FBgn0001986	Mtr4	mnb1|mnb2	8|15	23	2	0.97	0.94|1.00	2|2|1	0.969	1	0.0088
mnb	FBgn0010278	Ssrp	mnb1|mnb2	2|3	5	2	0.98	0.96|0.98	0|0|0	0.969	0.981	0.0086
mnb	FBgn0031057	Ubqn	mnb1|mnb2	2|3	5	2	0.97	0.96|0.98	0|0|0	0.9685	0.979	0.0089
mnb	FBgn0037282	CG14657	mnb1|mnb2	2|4	6	2	0.97	0.95|0.99	0|0|0	0.968	0.986	0.0091
mnb	FBgn0010280	Taf4	mnb1|mnb2	3|7	10	2	0.97	0.94|1.00	1|0|0	0.9675	0.997	0.0097
mnb	FBgn0026598	Apc2	mnb1|mnb2	2|4	6	2	0.97	0.95|0.99	0|0|0	0.9675	0.99	0.0095
mnb	FBgn0031566	CG2818	mnb1|mnb2	3|2	5	2	0.96	0.97|0.96	0|0|0	0.9675	0.972	0.0095
mnb	FBgn0038274	Nup93-2	mnb1|mnb2	6|3	9	2	0.96	0.99|0.94	1|0|0	0.967	0.991	0.0101
mnb	FBgn0035872	CG7185	mnb1|mnb2	4|2	6	2	0.97	0.98|0.95	0|0|0	0.967	0.984	0.0101
mnb	FBgn0027783	SMC2	mnb1|mnb2	10|20	30	2	0.96	0.93|1.00	4|0|3	0.9665	1	0.0106
mnb	FBgn0038473	Ns1	mnb1|mnb2	9|11	20	2	0.97	0.95|0.99	3|1|2	0.9665	0.985	0.0106
mnb	FBgn0266581	pit	mnb1|mnb2	8|9	17	2	0.96	0.96|0.98	3|1|1	0.9665	0.976	0.0106
mnb	FBgn0032050	CG13096	mnb1|mnb2	11|16	27	2	0.96	0.93|1.00	3|2|2	0.9655	0.999	0.0108
mnb	FBgn0016917	Stat92E	mnb1|mnb2	4|3	7	2	0.96	0.98|0.95	0|0|1	0.9655	0.979	0.0112
mnb	FBgn0038320	Sra-1	mnb1|mnb2	2|5	7	2	0.96	0.94|0.99	0|0|0	0.9655	0.989	0.0112
mnb	FBgn0030276	Dlic	mnb1|mnb2	5|3	8	2	0.97	0.99|0.94	1|0|0	0.9645	0.987	0.0113
mnb	FBgn0034728	rad50	mnb1|mnb2	3|7	10	2	0.96	0.93|1.00	0|1|0	0.9635	0.997	0.0119
mnb	FBgn0033265	coil	mnb1|mnb2	2|4	6	2	0.96	0.94|0.98	0|0|0	0.9635	0.984	0.0119
mnb	FBgn0278608	Dsp1	mnb1|mnb2	2|3	5	2	0.96	0.95|0.97	0|0|0	0.9635	0.973	0.0119
mnb	FBgn0021825	DCTN2-p50	mnb1|mnb2	2|7	9	2	0.96	0.94|0.99	0|0|0	0.963	0.99	0.0123
mnb	FBgn0030208	PPP4R2r	mnb1|mnb2	2|7	9	2	0.97	0.93|1.00	0|0|0	0.963	0.995	0.0123
mnb	FBgn0284251	l(2)05287	mnb1|mnb2	2|6	8	2	0.96	0.93|1.00	0|0|0	0.9625	0.998	0.0126
mnb	FBgn0266284	Ns3	mnb1|mnb2	2|3	5	2	0.97	0.95|0.98	0|0|0	0.9625	0.978	0.0126
mnb	FBgn0004390	RasGAP1	mnb1|mnb2	2|5	7	2	0.96	0.93|1.00	0|0|0	0.9615	0.996	0.013
mnb	FBgn0086253	rumi	mnb1|mnb2	2|4	6	2	0.96	0.95|0.98	0|0|0	0.9615	0.978	0.013
mnb	FBgn0261065	Cpsf73	mnb1|mnb2	2|3	5	2	0.96	0.94|0.98	0|0|0	0.961	0.979	0.0132
mnb	FBgn0030093	Bap111	mnb1|mnb2	3|8	11	2	0.96	0.93|0.99	1|0|0	0.9605	0.994	0.0134
mnb	FBgn0027903	CG12018	mnb1|mnb2	3|2	5	2	0.96	0.97|0.95	0|0|0	0.96	0.967	0.0137
mnb	FBgn0031657	CG3756	mnb1|mnb2	3|2	5	2	0.96	0.97|0.95	0|0|0	0.96	0.967	0.0137
mnb	FBgn0053303	CG33303	mnb1|mnb2	3|6	9	2	0.96	0.93|0.99	0|1|0	0.959	0.989	0.0139
mnb	FBgn0263600	DNApol-delta	mnb1|mnb2	2|8	10	2	0.96	0.92|1.00	0|0|0	0.9585	0.999	0.0143
mnb	FBgn0031608	CG15435	mnb1|mnb2	2|2	4	2	0.96	0.96|0.96	0|0|0	0.9585	0.959	0.0143
mnb	FBgn0010379	Akt1	mnb1|mnb2	2|2	4	2	0.96	0.96|0.96	0|0|0	0.9575	0.96	0.0145
mnb	FBgn0086908	egg	mnb1|mnb2	3|9	12	2	0.97	0.92|1.00	1|0|0	0.957	0.998	0.0154
mnb	FBgn0033029	Not3	mnb1|mnb2	3|9	12	2	0.96	0.92|1.00	0|0|1	0.957	0.999	0.0154
mnb	FBgn0002044	swm	mnb1|mnb2	2|8	10	2	0.97	0.91|1.00	0|0|0	0.957	1	0.0154
mnb	FBgn0014427	CG11899	mnb1|mnb2	2|3	5	2	0.96	0.95|0.96	0|0|0	0.957	0.964	0.0154
mnb	FBgn0038467	AdSL	mnb1|mnb2	2|2	4	2	0.95	0.96|0.96	0|0|0	0.957	0.959	0.0154
mnb	FBgn0032242	CG5355	mnb1|mnb2	3|4	7	2	0.96	0.94|0.97	0|1|0	0.9565	0.97	0.0156
mnb	FBgn0030320	CG2247	mnb1|mnb2	3|3	6	2	0.96	0.96|0.96	0|0|1	0.956	0.957	0.0157
mnb	FBgn0015024	CkIalpha	mnb1|mnb2	3|2	5	2	0.95	0.96|0.95	0|0|0	0.9555	0.959	0.0163
mnb	FBgn0016698	Ptpa	mnb1|mnb2	2|3	5	2	0.95	0.94|0.97	0|0|0	0.9555	0.97	0.0163
mnb	FBgn0027592	MED15	mnb1|mnb2	3|2	5	2	0.96	0.98|0.94	0|0|0	0.9555	0.975	0.0163
mnb	FBgn0011327	Uch-L5	mnb1|mnb2	4|9	13	2	0.96	0.92|1.00	1|0|1	0.955	0.995	0.0166
mnb	FBgn0015799	Rbf	mnb1|mnb2	2|6	8	2	0.96	0.92|0.99	0|0|0	0.955	0.994	0.0166
mnb	FBgn0028692	Rpn2	mnb1|mnb2	21|34	55	2	0.96	0.91|1.00	6|8|4	0.9545	1	0.017
mnb	FBgn0260639	gammaTub23C	mnb1|mnb2	2|2	4	2	0.96	0.97|0.94	0|0|0	0.9545	0.966	0.017
mnb	FBgn0261954	east	mnb1|mnb2	3|13	16	2	0.95	0.91|1.00	0|0|0	0.954	0.997	0.0172
mnb	FBgn0011604	Iswi	mnb1|mnb2	9|22	31	2	0.95	0.91|1.00	3|1|2	0.9525	1	0.0173
mnb	FBgn0001612	Grip91	mnb1|mnb2	4|5	9	2	0.95	0.93|0.97	1|1|0	0.952	0.971	0.0179
mnb	FBgn0261403	sxc	mnb1|mnb2	2|7	9	2	0.95	0.91|1.00	0|0|0	0.952	0.997	0.0179
mnb	FBgn0039955	CG41099	mnb1|mnb2	3|5	8	2	0.95	0.93|0.98	1|0|0	0.952	0.979	0.0179
mnb	FBgn0032701	CG10341	mnb1|mnb2	2|2	4	2	0.95	0.95|0.96	0|0|0	0.9515	0.958	0.0181
mnb	FBgn0087035	AGO2	mnb1|mnb2	8|9	17	2	0.96	0.93|0.97	3|1|1	0.949	0.971	0.0183
mnb	FBgn0017550	Rga	mnb1|mnb2	2|2	4	2	0.95	0.95|0.95	0|0|0	0.948	0.949	0.0187
mnb	FBgn0038989	CG6937	mnb1|mnb2	2|2	4	2	0.95	0.95|0.95	0|0|0	0.948	0.95	0.0187
mnb	FBgn0262955	RpII140	mnb1|mnb2	2|9	11	2	0.94	0.90|1.00	0|0|0	0.9475	1	0.0189
mnb	FBgn0002973	numb	mnb1|mnb2	2|2	4	2	0.94	0.94|0.95	0|0|0	0.947	0.95	0.019
mnb	FBgn0037583	CG9684	mnb1|mnb2	3|3	6	2	0.94	0.96|0.94	0|0|1	0.9455	0.956	0.0192
mnb	FBgn0021760	chb	mnb1|mnb2	2|5	7	2	0.95	0.91|0.98	0|0|0	0.9445	0.984	0.0195
mnb	FBgn0024698	Cpsf160	mnb1|mnb2	3|11	14	2	0.93	0.88|1.00	1|0|0	0.9405	1	0.0197
mnb	FBgn0025725	alphaCOP	mnb1|mnb2	8|16	24	2	0.94	0.88|1.00	3|0|3	0.94	1	0.0199
mnb	FBgn0025633	CG13366	mnb1|mnb2	2|2	4	2	0.94	0.94|0.94	0|0|0	0.9395	0.942	0.0201
mnb	FBgn0028336	l(1)G0255	mnb1|mnb2	2|2	4	2	0.95	0.94|0.94	0|0|0	0.939	0.941	0.0204
mnb	FBgn0038269	Rrp6	mnb1|mnb2	3|9	12	2	0.94	0.87|1.00	0|1|0	0.9345	0.995	0.0208
mnb	FBgn0002787	Rpn8	mnb1|mnb2	3|7	10	2	0.93	0.88|0.99	2|0|0	0.9345	0.992	0.0208
mnb	FBgn0030701	CG16952	mnb1|mnb2	2|2	4	2	0.93	0.93|0.94	0|0|0	0.934	0.942	0.0211
mnb	FBgn0283724	Girdin	mnb1|mnb2	2|3	5	2	0.93	0.91|0.96	0|0|0	0.9335	0.96	0.0213
mnb	FBgn0020497	emb	mnb1|mnb2	3|19	22	2	0.94	0.87|1.00	0|0|0	0.9325	0.999	0.0216
mnb	FBgn0266917	Sf3a1	mnb1|mnb2	2|2	4	2	0.93	0.93|0.93	0|0|0	0.932	0.934	0.0218
mnb	FBgn0051755	SoYb	mnb1|mnb2	2|3	5	2	0.93	0.90|0.96	0|0|0	0.9285	0.96	0.0221
mnb	FBgn0008635	betaCOP	mnb1|mnb2	4|13	17	2	0.93	0.85|1.00	1|1|0	0.927	1	0.0224
mnb	FBgn0003942	RpS27A	mnb1|mnb2	4|6	10	2	0.92	0.87|0.98	1|1|1	0.9265	0.979	0.0229
mnb	FBgn0029992	Upf2	mnb1|mnb2	3|6	9	2	0.94	0.87|0.99	0|0|2	0.9265	0.986	0.0226
mnb	FBgn0039240	CG3744	mnb1|mnb2	2|2	4	2	0.93	0.93|0.92	0|0|0	0.926	0.928	0.0232
mnb	FBgn0040075	rept	mnb1|mnb2	8|8	16	2	0.93	0.92|0.93	3|1|2	0.925	0.927	0.0234
mnb	FBgn0043884	mask	mnb1|mnb2	14|34	48	2	0.93	0.85|1.00	3|3|5	0.9235	1	0.0242
mnb	FBgn0037109	MED1	mnb1|mnb2	3|10	13	2	0.93	0.85|1.00	0|0|2	0.9235	0.996	0.0242
mnb	FBgn0021995	Rs1	mnb1|mnb2	3|9	12	2	0.92	0.86|0.99	0|0|2	0.9235	0.991	0.0242
mnb	FBgn0026433	Grip128	mnb1|mnb2	2|2	4	2	0.92	0.92|0.93	0|0|0	0.922	0.927	0.0245
mnb	FBgn0030556	mRNA-cap	mnb1|mnb2	5|5	10	2	0.92	0.92|0.92	2|0|1	0.9215	0.924	0.0248
mnb	FBgn0026418	Hsc70Cb	mnb1|mnb2	10|20	30	2	0.93	0.84|1.00	3|2|3	0.92	0.999	0.0256
mnb	FBgn0028473	Non1	mnb1|mnb2	5|8	13	2	0.92	0.85|0.99	2|0|2	0.92	0.991	0.0256
mnb	FBgn0027094	AlaRS	mnb1|mnb2	5|2	7	2	0.92	0.99|0.85	0|1|0	0.92	0.987	0.0256
mnb	FBgn0033766	CG8771	mnb1|mnb2	2|8	10	2	0.94	0.85|0.99	0|0|0	0.9195	0.994	0.0262
mnb	FBgn0026015	Top3beta	mnb1|mnb2	3|6	9	2	0.91	0.85|0.99	1|0|1	0.9195	0.989	0.0262
mnb	FBgn0031070	CG12702	mnb1|mnb2	3|10	13	2	0.92	0.84|1.00	2|0|0	0.918	0.996	0.0264
mnb	FBgn0035524	CG11583	mnb1|mnb2	6|4	10	2	0.92	0.97|0.87	1|2|0	0.917	0.969	0.0267
mnb	FBgn0285950	RpL19	mnb1|mnb2	2|13	15	2	0.91	0.84|1.00	0|0|0	0.9165	0.996	0.027
mnb	FBgn0032444	CCT4	mnb1|mnb2	7|13	20	2	0.91	0.83|1.00	2|2|2	0.9155	1	0.0275
mnb	FBgn0028969	deltaCOP	mnb1|mnb2	2|7	9	2	0.92	0.84|0.99	1|0|0	0.9155	0.989	0.0275
mnb	FBgn0026620	tacc	mnb1|mnb2	5|3	8	2	0.91	0.97|0.85	1|0|1	0.914	0.974	0.0278
mnb	FBgn0261456	hpo	mnb1|mnb2	3|2	5	2	0.91	0.95|0.88	1|0|0	0.913	0.945	0.0281
mnb	FBgn0002774	mle	mnb1|mnb2	3|6	9	2	0.91	0.84|0.99	1|1|0	0.9125	0.987	0.0284
mnb	FBgn0263198	Acn	mnb1|mnb2	3|8	11	2	0.9	0.83|1.00	1|0|1	0.911	0.996	0.0287
mnb	FBgn0004924	Top1	mnb1|mnb2	4|10	14	2	0.91	0.82|1.00	1|1|1	0.91	0.999	0.029
mnb	FBgn0032643	GCS2beta	mnb1|mnb2	4|6	10	2	0.91	0.85|0.97	1|1|1	0.9075	0.97	0.0293
mnb	FBgn0015527	peng	mnb1|mnb2	3|14	17	2	0.91	0.82|1.00	0|2|0	0.907	0.997	0.0298
mnb	FBgn0035793	CG7546	mnb1|mnb2	2|10	12	2	0.9	0.82|1.00	0|0|0	0.907	0.998	0.0298
mnb	FBgn0039680	Cap-D2	mnb1|mnb2	2|9	11	2	0.91	0.82|0.99	0|0|0	0.9065	0.992	0.0301
mnb	FBgn0034795	MED23	mnb1|mnb2	4|12	16	2	0.92	0.81|1.00	1|0|2	0.906	1	0.0304
mnb	FBgn0029979	mahe	mnb1|mnb2	3|6	9	2	0.91	0.84|0.97	1|1|0	0.9055	0.971	0.0307
mnb	FBgn0034921	DCP1	mnb1|mnb2	3|4	7	2	0.9	0.87|0.93	2|0|0	0.902	0.933	0.0313
mnb	FBgn0033352	PAN2	mnb1|mnb2	2|5	7	2	0.9	0.81|0.99	1|0|0	0.902	0.991	0.0313
mnb	FBgn0027090	GlnRS	mnb1|mnb2	14|18	32	2	0.9	0.83|0.98	6|3|4	0.9015	0.976	0.0316
mnb	FBgn0040064	yip2	mnb1|mnb2	6|2	8	2	0.9	0.98|0.82	1|0|0	0.9	0.979	0.0319
mnb	FBgn0000721	for	mnb1|mnb2	2|4	6	2	0.9	0.83|0.97	1|0|0	0.898	0.971	0.0323
mnb	FBgn0002183	dre4	mnb1|mnb2	4|2	6	2	0.9	0.96|0.84	0|0|1	0.897	0.957	0.0326
mnb	FBgn0031256	shv	mnb1|mnb2	1|3	4	2	0.89	0.83|0.96	0|0|0	0.894	0.958	0.0329
mnb	FBgn0033062	Ars2	mnb1|mnb2	5|13	18	2	0.88	0.79|1.00	2|0|2	0.8935	0.999	0.0332
mnb	FBgn0027500	spd-2	mnb1|mnb2	2|3	5	2	0.9	0.84|0.94	0|1|0	0.893	0.943	0.0335
mnb	FBgn0011836	Taf2	mnb1|mnb2	2|7	9	2	0.89	0.79|1.00	1|0|0	0.8925	0.996	0.0339
mnb	FBgn0001233	Hsp83	mnb1|mnb2	27|26	53	2	0.89	0.91|0.87	8|8|9	0.8915	0.91	0.0345
mnb	FBgn0266570	CG2982	mnb1|mnb2	3|4	7	2	0.89	0.86|0.93	0|0|2	0.8915	0.925	0.0342
mnb	FBgn0022986	qkr58E-1	mnb1|mnb2	2|3	5	2	0.89	0.85|0.93	1|0|0	0.89	0.931	0.0348
mnb	FBgn0036916	Mtr3	mnb1|mnb2	1|3	4	2	0.89	0.82|0.96	0|0|0	0.889	0.956	0.0352
mnb	FBgn0261014	TER94	mnb1|mnb2	16|28	44	2	0.88	0.78|1.00	7|5|4	0.8885	0.998	0.0355
mnb	FBgn0034496	CG9143	mnb1|mnb2	3|6	9	2	0.89	0.81|0.96	1|0|1	0.8875	0.963	0.0365
mnb	FBgn0011771	Hem	mnb1|mnb2	2|3	5	2	0.89	0.83|0.94	1|0|0	0.8875	0.941	0.0365
mnb	FBgn0038723	CG6195	mnb1|mnb2	2|1	3	2	0.89	0.92|0.85	0|0|0	0.8875	0.924	0.0365
mnb	FBgn0028554	x16	mnb1|mnb2	1|4	5	2	0.88	0.81|0.96	0|0|0	0.886	0.962	0.0368
mnb	FBgn0260400	elav	mnb1|mnb2	2|2	4	2	0.89	0.88|0.89	1|0|0	0.8855	0.887	0.0374
mnb	FBgn0034577	cpa	mnb1|mnb2	1|3	4	2	0.88	0.82|0.95	0|0|0	0.8855	0.948	0.0374
mnb	FBgn0011763	Dp	mnb1|mnb2	1|3	4	2	0.89	0.80|0.96	0|0|0	0.8835	0.963	0.0378
mnb	FBgn0011710	Sep1	mnb1|mnb2	1|3	4	2	0.89	0.81|0.95	0|0|0	0.8825	0.954	0.0381
mnb	FBgn0027568	Cand1	mnb1|mnb2	9|22	31	2	0.88	0.76|1.00	2|2|4	0.882	1	0.0387
mnb	FBgn0037608	mRpL19	mnb1|mnb2	2|3	5	2	0.88	0.85|0.91	1|0|0	0.882	0.913	0.0387
mnb	FBgn0028382	cyp33	mnb1|mnb2	1|3	4	2	0.89	0.81|0.95	0|0|0	0.8795	0.951	0.0391
mnb	FBgn0261641	CG42724	mnb1|mnb2	2|2	4	2	0.87	0.86|0.89	1|0|0	0.874	0.887	0.0398
mnb	FBgn0030269	CDK2AP1	mnb1|mnb2	1|2	3	2	0.88	0.83|0.92	0|0|0	0.874	0.919	0.0398
mnb	FBgn0284243	betaTub56D	mnb1|mnb2	18|7	25	2	0.88	1.00|0.75	3|2|2	0.8735	1	0.0405
mnb	FBgn0010422	TfIIS	mnb1|mnb2	2|1	3	2	0.87	0.93|0.82	0|0|0	0.8735	0.925	0.0401
mnb	FBgn0034495	CG11788	mnb1|mnb2	1|3	4	2	0.87	0.79|0.96	0|0|0	0.873	0.958	0.0412
mnb	FBgn0010235	Klc	mnb1|mnb2	1|2	3	2	0.88	0.81|0.94	0|0|0	0.873	0.937	0.0412
mnb	FBgn0025366	Ip259	mnb1|mnb2	1|3	4	2	0.87	0.81|0.94	0|0|0	0.8725	0.936	0.0415
mnb	FBgn0035121	Tudor-SN	mnb1|mnb2	7|8	15	2	0.87	0.84|0.91	1|5|0	0.872	0.906	0.0422
mnb	FBgn0037569	tex	mnb1|mnb2	1|4	5	2	0.88	0.78|0.97	0|0|0	0.872	0.967	0.0422
mnb	FBgn0013733	shot	mnb1|mnb2	3|4	7	2	0.86	0.80|0.94	0|0|1	0.8715	0.939	0.0425
mnb	FBgn0029823	Shmt2	mnb1|mnb2	1|3	4	2	0.87	0.77|0.97	0|0|0	0.8705	0.974	0.0429
mnb	FBgn0013726	pnut	mnb1|mnb2	1|4	5	2	0.86	0.76|0.98	0|0|0	0.8695	0.98	0.0432
mnb	FBgn0028689	Rpn6	mnb1|mnb2	8|19	27	2	0.86	0.74|1.00	3|3|2	0.8685	1	0.0442
mnb	FBgn0003204	ras	mnb1|mnb2	1|2	3	2	0.88	0.80|0.94	0|0|0	0.8685	0.936	0.0436
mnb	FBgn0035149	MED30	mnb1|mnb2	1|2	3	2	0.88	0.81|0.92	0|0|0	0.8685	0.924	0.0442
mnb	FBgn0039300	RpS27	mnb1|mnb2	1|4	5	2	0.87	0.81|0.93	0|0|0	0.868	0.925	0.0446
mnb	FBgn0038585	Non3	mnb1|mnb2	5|10	15	2	0.87	0.74|0.99	2|1|2	0.8675	0.992	0.0452
mnb	FBgn0032488	CG16812	mnb1|mnb2	1|2	3	2	0.87	0.79|0.94	0|0|0	0.8675	0.941	0.0452
mnb	FBgn0015283	Rpn10	mnb1|mnb2	1|3	4	2	0.86	0.77|0.96	0|0|0	0.867	0.96	0.0459
mnb	FBgn0030552	mRpL38	mnb1|mnb2	2|1	3	2	0.87	0.92|0.81	0|0|0	0.867	0.921	0.0459
mnb	FBgn0087008	e(y)3	mnb1|mnb2	3|7	10	2	0.87	0.75|0.98	0|1|1	0.866	0.978	0.0466
mnb	FBgn0052654	Sec16	mnb1|mnb2	2|4	6	2	0.86	0.77|0.97	0|1|0	0.866	0.966	0.0466
mnb	FBgn0032393	CG12264	mnb1|mnb2	1|2	3	2	0.86	0.82|0.91	0|0|0	0.8655	0.913	0.0469
mnb	FBgn0025457	Bub3	mnb1|mnb2	4|4	8	2	0.86	0.88|0.85	1|1|1	0.865	0.877	0.0472
mnb	FBgn0037621	M1BP	mnb1|mnb2	2|1	3	2	0.87	0.93|0.80	0|0|0	0.8645	0.927	0.0475
mnb	FBgn0053554	Nipped-A	mnb1|mnb2	4|21	25	2	0.88	0.73|1.00	0|0|1	0.864	1	0.0479
mnb	FBgn0263993	CG43736	mnb1|mnb2	1|2	3	2	0.86	0.81|0.92	0|0|0	0.8615	0.915	0.0482
mnb	FBgn0030753	rngo	mnb1|mnb2	1|2	3	2	0.86	0.80|0.92	0|0|0	0.861	0.918	0.0485
mnb	FBgn0036096	CG8003	mnb1|mnb2	1|2	3	2	0.85	0.79|0.93	0|0|0	0.8605	0.934	0.0489
mnb	FBgn0016978	snRNP-U1-70K	mnb1|mnb2	1|2	3	2	0.87	0.79|0.93	0|0|0	0.8595	0.931	0.0495
mnb	FBgn0032781	RtcB	mnb1|mnb2	1|2	3	2	0.86	0.80|0.92	0|0|0	0.8595	0.921	0.0495
mnb	FBgn0262527	nsl1	mnb1|mnb2	2|2	4	2	0.85	0.85|0.86	0|0|1	0.858	0.864	0.0505
mnb	FBgn0001565	Hlc	mnb1|mnb2	1|3	4	2	0.86	0.76|0.96	0|0|0	0.858	0.955	0.0505
mnb	FBgn0032138	CG4364	mnb1|mnb2	1|3	4	2	0.86	0.76|0.96	0|0|0	0.858	0.961	0.0505
mnb	FBgn0034858	eIF2Bdelta	mnb1|mnb2	1|5	6	2	0.85	0.73|0.99	0|0|0	0.8565	0.987	0.0512
mnb	FBgn0020392	Nmt	mnb1|mnb2	2|1	3	2	0.85	0.92|0.79	0|0|0	0.8565	0.921	0.0512
mnb	FBgn0027537	Nup93-1	mnb1|mnb2	6|14	20	2	0.84	0.71|1.00	3|1|2	0.8555	0.999	0.0515
mnb	FBgn0034617	Panx	mnb1|mnb2	2|1	3	2	0.86	0.94|0.77	0|0|0	0.8545	0.938	0.0518
mnb	FBgn0263832	Rcd5	mnb1|mnb2	2|1	3	2	0.83	0.93|0.78	0|0|0	0.8525	0.925	0.0522
mnb	FBgn0037924	CG14712	mnb1|mnb2	2|5	7	2	0.85	0.73|0.98	0|0|2	0.852	0.976	0.0525
mnb	FBgn0034200	Gbp2	mnb1|mnb2	2|1	3	2	0.86	0.92|0.79	0|0|0	0.852	0.919	0.0529
mnb	FBgn0023512	eIF2Bepsilon	mnb1|mnb2	1|3	4	2	0.86	0.74|0.96	0|0|0	0.8515	0.962	0.0532
mnb	FBgn0032105	borr	mnb1|mnb2	2|1	3	2	0.85	0.91|0.79	0|0|0	0.851	0.913	0.0535
mnb	FBgn0034961	CG3163	mnb1|mnb2	1|2	3	2	0.86	0.80|0.90	0|0|0	0.8505	0.897	0.0539
mnb	FBgn0037746	CG8478	mnb1|mnb2	2|1	3	2	0.83	0.93|0.77	0|0|0	0.8495	0.933	0.0542
mnb	FBgn0037470	Tailor	mnb1|mnb2	1|3	4	2	0.84	0.74|0.96	0|0|0	0.849	0.961	0.0549
mnb	FBgn0261872	scaf6	mnb1|mnb2	2|1	3	2	0.85	0.89|0.80	0|0|0	0.849	0.894	0.0549
mnb	FBgn0010339	128up	mnb1|mnb2	4|7	11	2	0.85	0.73|0.97	2|0|2	0.8485	0.97	0.0555
mnb	FBgn0035947	Srp68	mnb1|mnb2	1|4	5	2	0.86	0.72|0.98	0|0|0	0.8485	0.978	0.0555
mnb	FBgn0025836	RhoGAP1A	mnb1|mnb2	3|8	11	2	0.85	0.70|1.00	0|1|2	0.8475	0.995	0.0562
mnb	FBgn0034878	pita	mnb1|mnb2	1|4	5	2	0.87	0.72|0.98	0|0|0	0.8475	0.979	0.0565
mnb	FBgn0031878	sip2	mnb1|mnb2	1|2	3	2	0.85	0.77|0.92	0|0|0	0.8475	0.922	0.0562
mnb	FBgn0027616	YT521-B	mnb1|mnb2	1|3	4	2	0.84	0.74|0.95	0|0|0	0.847	0.951	0.0575
mnb	FBgn0030411	CG2540	mnb1|mnb2	1|2	3	2	0.85	0.80|0.90	0|0|0	0.847	0.899	0.0575
mnb	FBgn0061476	Zwilch	mnb1|mnb2	1|2	3	2	0.84	0.77|0.93	0|0|0	0.847	0.929	0.0575
mnb	FBgn0036735	Edc3	mnb1|mnb2	4|2	6	2	0.85	0.94|0.75	2|0|0	0.8465	0.943	0.0578
mnb	FBgn0285947	RpS10b	mnb1|mnb2	1|7	8	2	0.86	0.70|0.99	0|0|0	0.844	0.986	0.0581
mnb	FBgn0039861	pasha	mnb1|mnb2	1|4	5	2	0.85	0.71|0.98	0|0|0	0.842	0.975	0.0584
mnb	FBgn0002638	Rcc1	mnb1|mnb2	1|2	3	2	0.85	0.76|0.93	0|0|0	0.84	0.925	0.0588
mnb	FBgn0013765	cnn	mnb1|mnb2	3|8	11	2	0.86	0.69|0.99	1|1|1	0.839	0.992	0.0594
mnb	FBgn0027841	CstF64	mnb1|mnb2	1|6	7	2	0.85	0.69|0.99	0|0|0	0.839	0.988	0.0594
mnb	FBgn0250850	rig	mnb1|mnb2	6|15	21	2	0.83	0.68|1.00	3|1|2	0.8385	0.999	0.0604
mnb	FBgn0043456	CG4747	mnb1|mnb2	1|5	6	2	0.85	0.69|0.99	0|0|0	0.8385	0.986	0.0604
mnb	FBgn0053113	Rtnl1	mnb1|mnb2	2|1	3	2	0.86	0.92|0.76	0|0|0	0.8385	0.917	0.0604
mnb	FBgn0264492	CkIIalpha	mnb1|mnb2	1|6	7	2	0.83	0.70|0.98	0|0|0	0.837	0.976	0.0608
mnb	FBgn0039349	Ssadh	mnb1|mnb2	5|7	12	2	0.83	0.75|0.92	2|2|1	0.8365	0.919	0.0611
mnb	FBgn0044323	Cka	mnb1|mnb2	1|4	5	2	0.84	0.70|0.97	0|0|0	0.8345	0.97	0.0614
mnb	FBgn0027499	wde	mnb1|mnb2	3|8	11	2	0.85	0.67|0.99	0|2|1	0.833	0.992	0.0618
mnb	FBgn0267790	rump	mnb1|mnb2	4|9	13	2	0.83	0.67|0.99	2|2|0	0.8325	0.994	0.0628
mnb	FBgn0016983	smid	mnb1|mnb2	4|7	11	2	0.83	0.71|0.96	1|2|1	0.8325	0.958	0.0624
mnb	FBgn0031450	Hrs	mnb1|mnb2	1|2	3	2	0.81	0.76|0.91	0|0|0	0.8325	0.909	0.0624
mnb	FBgn0037024	tzn	mnb1|mnb2	4|6	10	2	0.83	0.74|0.93	2|1|1	0.832	0.929	0.0631
mnb	FBgn0033351	AIMP1	mnb1|mnb2	2|6	8	2	0.83	0.68|0.98	0|1|1	0.8305	0.984	0.0638
mnb	FBgn0030692	mRpS30	mnb1|mnb2	1|2	3	2	0.83	0.75|0.91	0|0|0	0.8305	0.908	0.0638
mnb	FBgn0032450	CG5776	mnb1|mnb2	3|1	4	2	0.82	0.96|0.70	0|0|0	0.83	0.956	0.0641
mnb	FBgn0061200	Nup153	mnb1|mnb2	7|21	28	2	0.83	0.66|1.00	3|2|2	0.8285	1	0.0648
mnb	FBgn0038609	Nup43	mnb1|mnb2	2|5	7	2	0.84	0.69|0.97	2|0|0	0.8285	0.965	0.0648
mnb	FBgn0031947	CG7154	mnb1|mnb2	1|4	5	2	0.83	0.69|0.97	0|0|0	0.828	0.968	0.0651
mnb	FBgn0034657	LBR	mnb1|mnb2	3|1	4	2	0.82	0.96|0.70	0|0|0	0.8265	0.955	0.0654
mnb	FBgn0039120	Nup98-96	mnb1|mnb2	7|15	22	2	0.81	0.66|0.99	3|2|2	0.8255	0.993	0.0658
mnb	FBgn0026064	KP78a	mnb1|mnb2	1|3	4	2	0.82	0.70|0.95	0|0|0	0.8245	0.946	0.0661
mnb	FBgn0000377	crn	mnb1|mnb2	2|1	3	2	0.83	0.91|0.74	0|0|0	0.8235	0.911	0.0664
mnb	FBgn0019637	Atu	mnb1|mnb2	2|1	3	2	0.82	0.91|0.74	0|0|0	0.823	0.911	0.0668
mnb	FBgn0266452	CTPsyn	mnb1|mnb2	3|6	9	2	0.83	0.69|0.95	1|2|0	0.8205	0.953	0.0671
mnb	FBgn0030720	CG8939	mnb1|mnb2	2|10	12	2	0.82	0.65|0.99	2|0|0	0.82	0.993	0.0675
mnb	FBgn0024958	Irp-1A	mnb1|mnb2	4|1	5	2	0.82	0.95|0.69	0|0|0	0.8195	0.95	0.0678
mnb	FBgn0003392	shi	mnb1|mnb2	1|4	5	2	0.83	0.68|0.96	0|0|0	0.818	0.957	0.0681
mnb	FBgn0037489	CG1234	mnb1|mnb2	1|3	4	2	0.83	0.69|0.95	0|0|0	0.8175	0.945	0.0685
mnb	FBgn0263231	bel	mnb1|mnb2	8|20	28	2	0.82	0.63|1.00	2|4|3	0.817	1	0.0688
mnb	FBgn0052066	CG32066	mnb1|mnb2	8|12	20	2	0.81	0.67|0.96	3|2|4	0.8155	0.964	0.0695
mnb	FBgn0032350	CG6287	mnb1|mnb2	5|3	8	2	0.82	0.94|0.70	1|1|1	0.8155	0.935	0.0695
mnb	FBgn0010621	CCT5	mnb1|mnb2	9|17	26	2	0.8	0.63|1.00	4|4|2	0.814	0.996	0.0702
mnb	FBgn0015288	RpL22	mnb1|mnb2	8|10	18	2	0.82	0.72|0.91	3|3|3	0.814	0.912	0.0702
mnb	FBgn0000117	arm	mnb1|mnb2	1|6	7	2	0.81	0.64|0.99	0|0|0	0.8135	0.989	0.0705
mnb	FBgn0039654	Brd8	mnb1|mnb2	1|3	4	2	0.81	0.67|0.95	0|0|0	0.813	0.953	0.0709
mnb	FBgn0036134	FoxK	mnb1|mnb2	1|2	3	2	0.81	0.72|0.91	0|0|0	0.8115	0.908	0.0712
mnb	FBgn0004643	Zw10	mnb1|mnb2	1|6	7	2	0.81	0.63|0.99	0|0|0	0.8105	0.991	0.0719
mnb	FBgn0033859	fand	mnb1|mnb2	1|4	5	2	0.83	0.66|0.96	0|0|0	0.8105	0.962	0.0719
mnb	FBgn0033367	PPO2	mnb1|mnb2	2|3	5	2	0.82	0.74|0.88	2|0|0	0.8095	0.879	0.0723
mnb	FBgn0267488	Mcr	mnb1|mnb2	2|2	4	2	0.8	0.80|0.82	1|0|0	0.807	0.818	0.073
mnb	FBgn0003559	su(f)	mnb1|mnb2	1|2	3	2	0.81	0.71|0.90	0|0|0	0.807	0.902	0.073
mnb	FBgn0039788	Rpt6R	mnb1|mnb2	5|6	11	2	0.8	0.74|0.87	2|1|2	0.8065	0.873	0.0733
mnb	FBgn0029861	CG3815	mnb1|mnb2	1|3	4	2	0.81	0.66|0.95	0|0|0	0.8055	0.95	0.0737
mnb	FBgn0010926	l(3)07882	mnb1|mnb2	1|2	3	2	0.81	0.72|0.89	0|0|0	0.8045	0.893	0.074
mnb	FBgn0027088	GlyRS	mnb1|mnb2	3|5	8	2	0.8	0.69|0.92	1|2|0	0.804	0.918	0.0744
mnb	FBgn0032633	Lrch	mnb1|mnb2	1|4	5	2	0.81	0.63|0.97	0|0|0	0.8035	0.974	0.0751
mnb	FBgn0036038	defl	mnb1|mnb2	1|3	4	2	0.8	0.69|0.92	0|0|0	0.8035	0.921	0.0751
mnb	FBgn0027084	LysRS	mnb1|mnb2	15|21	36	2	0.83	0.65|0.96	10|3|4	0.803	0.96	0.0754
mnb	FBgn0032480	Edem2	mnb1|mnb2	1|2	3	2	0.8	0.72|0.88	0|0|0	0.8025	0.881	0.0757
mnb	FBgn0001092	Gapdh2	mnb1|mnb2	6|3	9	2	0.8	0.95|0.66	1|1|1	0.802	0.948	0.0761
mnb	FBgn0035688	CG10289	mnb1|mnb2	3|5	8	2	0.8	0.70|0.91	0|2|1	0.8015	0.905	0.0771
mnb	FBgn0037466	CG1965	mnb1|mnb2	1|3	4	2	0.8	0.67|0.94	0|0|0	0.8015	0.935	0.0764
mnb	FBgn0035437	Strip	mnb1|mnb2	1|2	3	2	0.79	0.72|0.89	0|0|0	0.8015	0.887	0.0771
mnb	FBgn0030833	CG8915	mnb1|mnb2	3|1	4	2	0.79	0.94|0.66	0|0|0	0.8	0.943	0.0775
mnb	FBgn0027598	cindr	mnb1|mnb2	1|5	6	2	0.8	0.62|0.98	0|0|0	0.7995	0.98	0.0778
mnb	FBgn0027889	ball	mnb1|mnb2	4|6	10	2	0.8	0.69|0.91	2|0|2	0.799	0.909	0.0785
mnb	FBgn0025781	Cdc16	mnb1|mnb2	4|2	6	2	0.8	0.92|0.68	1|1|0	0.799	0.92	0.0785
mnb	FBgn0000562	egl	mnb1|mnb2	1|3	4	2	0.81	0.66|0.94	0|0|0	0.798	0.939	0.0788
mnb	FBgn0027580	PCB	mnb1|mnb2	7|11	18	2	0.8	0.65|0.94	3|3|1	0.7975	0.942	0.0795
mnb	FBgn0027587	CG7028	mnb1|mnb2	1|4	5	2	0.8	0.63|0.97	0|0|0	0.7975	0.965	0.0795
mnb	FBgn0086444	l(2)37Cb	mnb1|mnb2	1|2	3	2	0.8	0.70|0.90	0|0|0	0.796	0.895	0.0798
mnb	FBgn0033845	mars	mnb1|mnb2	1|5	6	2	0.78	0.63|0.96	0|0|0	0.7955	0.964	0.0802
mnb	FBgn0036450	Tdrd3	mnb1|mnb2	8|12	20	2	0.81	0.65|0.94	3|2|4	0.7945	0.936	0.0805
mnb	FBgn0023522	CG11596	mnb1|mnb2	3|1	4	2	0.8	0.95|0.64	0|0|1	0.794	0.946	0.0812
mnb	FBgn0014340	mof	mnb1|mnb2	1|2	3	2	0.81	0.69|0.90	0|0|0	0.794	0.903	0.0812
mnb	FBgn0027378	MRG15	mnb1|mnb2	1|4	5	2	0.79	0.62|0.96	1|0|0	0.7925	0.963	0.0815
mnb	FBgn0263855	BubR1	mnb1|mnb2	2|6	8	2	0.79	0.60|0.98	1|0|1	0.792	0.984	0.0822
mnb	FBgn0004049	yrt	mnb1|mnb2	2|1	3	2	0.8	0.88|0.70	0|0|0	0.792	0.884	0.0822
mnb	FBgn0001090	bnb	mnb1|mnb2	11|19	30	2	0.79	0.59|0.99	4|4|5	0.791	0.994	0.0826
mnb	FBgn0002525	Lam	mnb1|mnb2	6|19	25	2	0.79	0.58|1.00	5|2|0	0.7905	1	0.0836
mnb	FBgn0023509	mip130	mnb1|mnb2	2|9	11	2	0.77	0.58|1.00	1|0|1	0.7905	0.999	0.0836
mnb	FBgn0010352	Nc73EF	mnb1|mnb2	3|1	4	2	0.77	0.94|0.64	0|0|0	0.7905	0.94	0.0836
mnb	FBgn0000667	Actn	mnb1|mnb2	1|2	3	2	0.79	0.69|0.89	0|0|0	0.79	0.887	0.0842
mnb	FBgn0030321	CG1703	mnb1|mnb2	1|2	3	2	0.8	0.69|0.89	0|0|0	0.79	0.894	0.0839
mnb	FBgn0001098	Gdh	mnb1|mnb2	4|1	5	2	0.8	0.96|0.61	1|0|0	0.7885	0.964	0.0846
mnb	FBgn0035838	ldbr	mnb1|mnb2	1|3	4	2	0.8	0.64|0.94	1|0|0	0.787	0.938	0.0849
mnb	FBgn0015376	cutlet	mnb1|mnb2	1|4	5	2	0.79	0.63|0.95	0|0|0	0.7865	0.947	0.0852
mnb	FBgn0003969	vap	mnb1|mnb2	1|2	3	2	0.78	0.70|0.88	0|0|0	0.786	0.875	0.0856
mnb	FBgn0001248	Idh	mnb1|mnb2	3|6	9	2	0.8	0.65|0.93	1|1|1	0.7855	0.926	0.0859
mnb	FBgn0037301	Mms19	mnb1|mnb2	1|5	6	2	0.79	0.61|0.97	0|0|0	0.785	0.965	0.0862
mnb	FBgn0020407	asun	mnb1|mnb2	1|5	6	2	0.79	0.59|0.98	0|0|1	0.784	0.975	0.0866
mnb	FBgn0038168	omd	mnb1|mnb2	1|5	6	2	0.79	0.61|0.95	0|0|0	0.7835	0.954	0.0873
mnb	FBgn0034939	thoc5	mnb1|mnb2	1|3	4	2	0.77	0.64|0.93	1|0|0	0.7835	0.928	0.0873
mnb	FBgn0262734	eIF4H1	mnb1|mnb2	1|3	4	2	0.77	0.64|0.93	0|0|1	0.7825	0.925	0.0876
mnb	FBgn0261396	Rpn3	mnb1|mnb2	10|31	41	2	0.77	0.56|1.00	5|4|3	0.7815	1	0.0879
mnb	FBgn0015737	Hmu	mnb1|mnb2	1|4	5	2	0.78	0.61|0.95	0|1|0	0.7805	0.95	0.0883
mnb	FBgn0261985	Ptpmeg	mnb1|mnb2	1|2	3	2	0.79	0.68|0.88	0|0|0	0.78	0.883	0.0886
mnb	FBgn0050382	CG30382	mnb1|mnb2	1|4	5	2	0.78	0.60|0.96	0|0|1	0.7795	0.964	0.0889
mnb	FBgn0040346	CG3704	mnb1|mnb2	1|3	4	2	0.77	0.63|0.93	1|0|0	0.779	0.929	0.0893
mnb	FBgn0027873	Cpsf100	mnb1|mnb2	2|8	10	2	0.78	0.57|0.99	1|0|1	0.7765	0.986	0.0896
mnb	FBgn0052344	CG32344	mnb1|mnb2	1|8	9	2	0.77	0.55|1.00	0|0|0	0.7755	0.998	0.0899
mnb	FBgn0033473	CG12128	mnb1|mnb2	1|5	6	2	0.78	0.58|0.97	1|0|0	0.775	0.974	0.0903
mnb	FBgn0039554	CG5003	mnb1|mnb2	1|3	4	2	0.77	0.60|0.95	0|1|0	0.7725	0.947	0.0906
mnb	FBgn0037137	Nopp140	mnb1|mnb2	3|1	4	2	0.77	0.95|0.60	0|1|0	0.772	0.946	0.091
mnb	FBgn0027951	MTA1-like	mnb1|mnb2	5|11	16	2	0.78	0.55|0.99	2|2|2	0.7715	0.992	0.0913
mnb	FBgn0005596	yem	mnb1|mnb2	1|2	3	2	0.77	0.67|0.87	0|0|0	0.767	0.867	0.0917
mnb	FBgn0000611	exd	mnb1|mnb2	1|2	3	2	0.75	0.68|0.85	0|0|1	0.7645	0.85	0.092
mnb	FBgn0051716	Cnot4	mnb1|mnb2	1|2	3	2	0.76	0.65|0.87	0|0|0	0.762	0.871	0.0924
mnb	FBgn0032721	CG10602	mnb1|mnb2	1|4	5	2	0.77	0.56|0.96	1|0|0	0.7615	0.961	0.0931
mnb	FBgn0030061	CG1785	mnb1|mnb2	2|3	5	2	0.76	0.69|0.83	1|0|1	0.7615	0.832	0.0931
mnb	FBgn0004587	B52	mnb1|mnb2	10|7	17	2	0.75	0.91|0.61	2|3|3	0.7595	0.911	0.0938
mnb	FBgn0086895	pea	mnb1|mnb2	1|5	6	2	0.74	0.55|0.97	0|0|0	0.7595	0.965	0.0938
mnb	FBgn0015546	spel1	mnb1|mnb2	1|7	8	2	0.74	0.52|1.00	0|0|0	0.758	0.998	0.0942
mnb	FBgn0030468	CG1622	mnb1|mnb2	2|1	3	2	0.77	0.87|0.65	1|0|0	0.7575	0.865	0.0946
mnb	FBgn0036460	CG5114	mnb1|mnb2	1|2	3	2	0.75	0.65|0.87	1|0|0	0.757	0.868	0.0949
mnb	FBgn0002174	l(2)tid	mnb1|mnb2	2|1	3	2	0.77	0.87|0.64	0|1|0	0.755	0.87	0.0953
mnb	FBgn0284246	l(2)k09848	mnb1|mnb2	1|4	5	2	0.76	0.55|0.96	0|1|0	0.754	0.963	0.0957
mnb	FBgn0024811	Crk	mnb1|mnb2	1|2	3	2	0.76	0.66|0.85	0|1|0	0.7535	0.849	0.096
mnb	FBgn0002466	sti	mnb1|mnb2	3|14	17	2	0.75	0.50|1.00	1|1|1	0.7525	1	0.0964
mnb	FBgn0022724	Taf8	mnb1|mnb2	3|2	5	2	0.75	0.83|0.68	1|1|0	0.751	0.825	0.0968
mnb	FBgn0011666	msi	mnb1|mnb2	2|3	5	2	0.74	0.68|0.82	1|0|1	0.7505	0.821	0.0975
mnb	FBgn0030344	Nrd1	mnb1|mnb2	1|2	3	2	0.77	0.64|0.86	0|0|0	0.7505	0.863	0.0975
mnb	FBgn0052549	CG32549	mnb1|mnb2	1|2	3	2	0.75	0.65|0.85	1|0|0	0.749	0.847	0.0979
mnb	FBgn0025336	CG4882	mnb1|mnb2	2|1	3	2	0.73	0.85|0.65	0|1|0	0.749	0.846	0.0982
mnb	FBgn0036624	RAF2	mnb1|mnb2	3|9	12	2	0.74	0.50|1.00	2|0|2	0.7465	0.995	0.099
mnb	FBgn0003575	su(sable)	mnb1|mnb2	1|3	4	2	0.75	0.59|0.90	0|0|0	0.7465	0.904	0.099
mnb	FBgn0261119	Prp19	mnb1|mnb2	8|10	18	2	0.75	0.64|0.85	4|2|3	0.7455	0.85	0.0993
mnb	FBgn0031051	Ranbp21	mnb1|mnb2	1|5	6	2	0.75	0.55|0.94	0|0|0	0.7445	0.94	0.0997
mnb	FBgn0033021	CG10417	mnb1|mnb2	2|1	3	2	0.75	0.86|0.63	0|0|1	0.744	0.861	0.1001
mnb	FBgn0003567	su(Hw)	mnb1|mnb2	3|1	4	2	0.75	0.95|0.54	1|0|0	0.7425	0.946	0.1004
mnb	FBgn0020616	SA	mnb1|mnb2	1|6	7	2	0.75	0.52|0.97	0|0|0	0.742	0.969	0.1008
mnb	FBgn0040283	SMC1	mnb1|mnb2	1|5	6	2	0.75	0.52|0.97	0|0|0	0.7415	0.967	0.1012
mnb	FBgn0030246	CG1582	mnb1|mnb2	1|3	4	2	0.75	0.58|0.90	0|0|0	0.7405	0.904	0.1015
mnb	FBgn0264693	ens	mnb1|mnb2	3|8	11	2	0.73	0.50|0.98	1|0|3	0.74	0.982	0.1023
mnb	FBgn0016122	Acer	mnb1|mnb2	3|4	7	2	0.73	0.67|0.81	1|1|1	0.74	0.809	0.1023
mnb	FBgn0029903	pod1	mnb1|mnb2	3|12	15	2	0.74	0.48|1.00	0|1|3	0.7385	0.999	0.1027
mnb	FBgn0026150	ApepP	mnb1|mnb2	1|2	3	2	0.73	0.62|0.85	0|0|1	0.7385	0.852	0.103
mnb	FBgn0003041	pbl	mnb1|mnb2	1|2	3	2	0.74	0.60|0.88	1|0|0	0.7375	0.878	0.1034
mnb	FBgn0030336	CG1578	mnb1|mnb2	3|8	11	2	0.73	0.48|0.99	2|2|0	0.7355	0.988	0.1038
mnb	FBgn0020306	dom	mnb1|mnb2	6|21	27	2	0.74	0.47|1.00	2|3|2	0.7345	1	0.1045
mnb	FBgn0030871	CG8142	mnb1|mnb2	3|4	7	2	0.74	0.67|0.80	1|1|1	0.7345	0.804	0.1041
mnb	FBgn0000283	Cp190	mnb1|mnb2	3|16	19	2	0.73	0.47|1.00	2|0|1	0.7335	0.999	0.1049
mnb	FBgn0032796	CG10188	mnb1|mnb2	1|3	4	2	0.73	0.57|0.89	0|0|0	0.7305	0.889	0.1056
mnb	FBgn0032924	Nbr	mnb1|mnb2	2|1	3	2	0.73	0.83|0.63	1|0|0	0.7305	0.834	0.1056
mnb	FBgn0038349	AOX3	mnb1|mnb2	1|3	4	2	0.73	0.51|0.95	0|0|1	0.7285	0.945	0.106
mnb	FBgn0035111	Dis3l2	mnb1|mnb2	4|12	16	2	0.74	0.46|1.00	2|1|2	0.728	0.997	0.1064
mnb	FBgn0011606	Klp3A	mnb1|mnb2	1|2	3	2	0.72	0.60|0.86	0|0|0	0.7275	0.855	0.1068
mnb	FBgn0250843	Prosalpha6	mnb1|mnb2	6|13	19	2	0.73	0.45|0.99	3|2|3	0.7215	0.992	0.1071
mnb	FBgn0026317	Tsc1	mnb1|mnb2	1|4	5	2	0.73	0.46|0.98	0|0|1	0.7205	0.978	0.1075
mnb	FBgn0015513	mbc	mnb1|mnb2	2|10	12	2	0.71	0.44|1.00	1|0|1	0.7195	0.995	0.1079
mnb	FBgn0029840	raptor	mnb1|mnb2	3|6	9	2	0.73	0.53|0.91	1|3|0	0.719	0.91	0.1083
mnb	FBgn0015019	CCT3	mnb1|mnb2	11|19	30	2	0.71	0.46|0.98	6|3|5	0.7185	0.978	0.1087
mnb	FBgn0265574	Cdc5	mnb1|mnb2	10|19	29	2	0.72	0.45|0.99	5|4|4	0.7175	0.989	0.1091
mnb	FBgn0260012	pds5	mnb1|mnb2	1|2	3	2	0.71	0.60|0.83	0|0|0	0.714	0.83	0.1095
mnb	FBgn0037659	Kdm2	mnb1|mnb2	1|2	3	2	0.71	0.59|0.81	0|0|0	0.702	0.814	0.1099
mnb	FBgn0035162	Sf3b3	mnb1|mnb2	7|19	26	2	0.68	0.40|1.00	6|1|2	0.6995	0.997	0.1107
mnb	FBgn0030091	CG7065	mnb1|mnb2	1|2	3	2	0.7	0.56|0.83	0|0|0	0.6995	0.834	0.1107
mnb	FBgn0022764	Sin3A	mnb1|mnb2	3|18	21	2	0.7	0.40|1.00	2|0|1	0.699	1	0.1112
mnb	FBgn0035060	Eps-15	mnb1|mnb2	1|8	9	2	0.69	0.40|1.00	0|0|0	0.6985	0.996	0.1116
mnb	FBgn0017581	Lk6	mnb1|mnb2	1|2	3	2	0.72	0.53|0.86	1|0|0	0.6975	0.863	0.112
mnb	FBgn0036018	CG3335	mnb1|mnb2	1|7	8	2	0.71	0.39|0.99	1|0|0	0.6905	0.99	0.1124
mnb	FBgn0034733	CG4752	mnb1|mnb2	2|1	3	2	0.68	0.85|0.53	0|0|1	0.6895	0.85	0.1129
mnb	FBgn0263998	Ack-like	mnb1|mnb2	1|6	7	2	0.69	0.44|0.93	0|0|0	0.6875	0.934	0.1137
mnb	FBgn0031985	mon2	mnb1|mnb2	1|3	4	2	0.68	0.44|0.93	0|0|1	0.6875	0.933	0.1137
mnb	FBgn0032388	CG6686	mnb1|mnb2	1|11	12	2	0.68	0.38|1.00	0|0|0	0.687	0.999	0.1142
mnb	FBgn0034854	Golgin245	mnb1|mnb2	1|5	6	2	0.7	0.40|0.98	1|0|0	0.6855	0.975	0.1146
mnb	FBgn0037878	CG6693	mnb1|mnb2	2|7	9	2	0.69	0.39|0.98	2|1|0	0.6845	0.984	0.115
mnb	FBgn0032956	Cul2	mnb1|mnb2	5|6	11	2	0.69	0.60|0.77	3|3|0	0.684	0.765	0.1159
mnb	FBgn0010501	Dcp-1	mnb1|mnb2	2|2	4	2	0.67	0.69|0.68	1|1|0	0.684	0.686	0.1159
mnb	FBgn0262582	cic	mnb1|mnb2	1|2	3	2	0.67	0.55|0.82	0|0|0	0.6825	0.817	0.1163
mnb	FBgn0026083	tyf	mnb1|mnb2	2|7	9	2	0.68	0.37|0.99	2|0|1	0.678	0.986	0.1168
mnb	FBgn0035726	CG9953	mnb1|mnb2	2|5	7	2	0.65	0.43|0.92	1|1|1	0.677	0.922	0.1172
mnb	FBgn0264357	SNF4Agamma	mnb1|mnb2	2|1	3	2	0.7	0.80|0.56	0|0|0	0.6765	0.798	0.1177
mnb	FBgn0036365	cmb	mnb1|mnb2	1|5	6	2	0.69	0.44|0.92	0|0|0	0.676	0.915	0.1185
mnb	FBgn0032166	CG4619	mnb1|mnb2	2|2	4	2	0.68	0.69|0.67	1|1|0	0.676	0.685	0.1181
mnb	FBgn0086655	jing	mnb1|mnb2	1|2	3	2	0.67	0.57|0.78	0|0|0	0.6745	0.782	0.119
mnb	FBgn0261710	nocte	mnb1|mnb2	5|28	33	2	0.66	0.35|1.00	3|2|1	0.6735	1	0.1194
mnb	FBgn0023172	RhoGEF2	mnb1|mnb2	1|5	6	2	0.67	0.37|0.97	0|2|0	0.6705	0.968	0.1199
mnb	FBgn0033507	CG12909	mnb1|mnb2	3|5	8	2	0.66	0.50|0.84	0|2|2	0.67	0.836	0.1203
mnb	FBgn0011715	Snr1	mnb1|mnb2	2|7	9	2	0.66	0.37|0.97	2|0|1	0.668	0.971	0.1207
mnb	FBgn0036958	CG17233	mnb1|mnb2	1|2	3	2	0.66	0.56|0.78	0|0|0	0.667	0.776	0.1212
mnb	FBgn0039004	Nup133	mnb1|mnb2	5|12	17	2	0.66	0.35|0.98	4|1|2	0.6665	0.98	0.1216
mnb	FBgn0283477	SF2	mnb1|mnb2	4|11	15	2	0.68	0.33|1.00	3|2|1	0.665	0.997	0.1221
mnb	FBgn0284256	bsf	mnb1|mnb2	5|4	9	2	0.66	0.72|0.59	0|1|4	0.6535	0.717	0.1226
mnb	FBgn0033247	Nup44A	mnb1|mnb2	1|4	5	2	0.66	0.37|0.93	1|1|0	0.6505	0.929	0.123
mnb	FBgn0028695	Rpn1	mnb1|mnb2	10|24	34	2	0.64	0.30|1.00	4|5|5	0.6495	1	0.1235
mnb	FBgn0086361	alph	mnb1|mnb2	2|4	6	2	0.64	0.45|0.85	1|1|1	0.6475	0.847	0.124
mnb	FBgn0260962	pic	mnb1|mnb2	6|4	10	2	0.64	0.81|0.49	2|2|1	0.647	0.805	0.1244
mnb	FBgn0033482	CG1371	mnb1|mnb2	1|7	8	2	0.65	0.30|0.99	0|0|1	0.645	0.994	0.1249
mnb	FBgn0037926	Elp1	mnb1|mnb2	4|12	16	2	0.63	0.30|0.99	1|3|2	0.644	0.991	0.1254
mnb	FBgn0000140	asp	mnb1|mnb2	1|8	9	2	0.65	0.32|0.97	0|0|0	0.641	0.966	0.1259
mnb	FBgn0250830	CG12547	mnb1|mnb2	1|6	7	2	0.63	0.30|0.98	1|1|0	0.6395	0.981	0.1264
mnb	FBgn0040066	wds	mnb1|mnb2	2|4	6	2	0.63	0.43|0.85	1|1|1	0.6385	0.848	0.1268
mnb	FBgn0031497	SerRS	mnb1|mnb2	1|4	5	2	0.66	0.35|0.93	1|0|1	0.638	0.929	0.1273
mnb	FBgn0011225	jar	mnb1|mnb2	9|9	18	2	0.64	0.64|0.64	4|1|5	0.6375	0.64	0.1278
mnb	FBgn0036915	Prp3	mnb1|mnb2	2|4	6	2	0.62	0.45|0.82	2|0|1	0.635	0.824	0.1283
mnb	FBgn0284442	Mcm3	mnb1|mnb2	13|20	33	2	0.63	0.37|0.90	6|6|5	0.6335	0.902	0.1288
mnb	FBgn0040022	Set1	mnb1|mnb2	1|2	3	2	0.65	0.49|0.77	0|0|0	0.631	0.774	0.1293
mnb	FBgn0038857	Bdbt	mnb1|mnb2	1|3	4	2	0.62	0.39|0.87	1|0|1	0.6305	0.871	0.1297
mnb	FBgn0011802	Gem3	mnb1|mnb2	1|5	6	2	0.64	0.30|0.96	0|1|1	0.629	0.96	0.1302
mnb	FBgn0024285	Srp54	mnb1|mnb2	1|4	5	2	0.64	0.36|0.90	1|0|1	0.628	0.899	0.1307
mnb	FBgn0259152	Clbn	mnb1|mnb2	4|13	17	2	0.61	0.26|1.00	3|0|3	0.627	0.998	0.1312
mnb	FBgn0085430	CG34401	mnb1|mnb2	1|4	5	2	0.62	0.38|0.87	0|0|0	0.625	0.872	0.1317
mnb	FBgn0024996	eIF2Bbeta	mnb1|mnb2	1|4	5	2	0.62	0.34|0.91	1|0|1	0.622	0.905	0.1322
mnb	FBgn0037686	RpL34b	mnb1|mnb2	3|4	7	2	0.61	0.49|0.75	1|1|2	0.6205	0.747	0.1327
mnb	FBgn0259139	glo	mnb1|mnb2	4|9	13	2	0.6	0.30|0.94	3|1|2	0.62	0.938	0.1332
mnb	FBgn0027329	CCT6	mnb1|mnb2	11|22	33	2	0.63	0.24|0.99	5|4|6	0.6175	0.994	0.1337
mnb	FBgn0038964	Nop56	mnb1|mnb2	3|9	12	2	0.64	0.25|0.99	2|2|1	0.617	0.989	0.1342
mnb	FBgn0004391	shtd	mnb1|mnb2	2|1	3	2	0.61	0.80|0.43	0|1|0	0.6165	0.802	0.1347
mnb	FBgn0028686	Rpt3	mnb1|mnb2	4|17	21	2	0.61	0.23|1.00	2|1|3	0.616	1	0.1357
mnb	FBgn0003124	polo	mnb1|mnb2	3|10	13	2	0.64	0.24|0.99	2|1|2	0.616	0.99	0.1352
mnb	FBgn0040232	cmet	mnb1|mnb2	1|3	4	2	0.62	0.39|0.84	0|0|0	0.6155	0.839	0.1361
mnb	FBgn0027338	Kap-alpha3	mnb1|mnb2	3|4	7	2	0.62	0.50|0.73	1|2|1	0.614	0.732	0.1366
mnb	FBgn0035630	CG10576	mnb1|mnb2	3|1	4	2	0.61	0.87|0.35	1|1|0	0.6095	0.867	0.1376
mnb	FBgn0004868	Gdi	mnb1|mnb2	1|3	4	2	0.6	0.37|0.85	1|1|0	0.6095	0.85	0.1376
mnb	FBgn0284436	CCT8	mnb1|mnb2	16|23	39	2	0.58	0.30|0.92	8|6|8	0.6085	0.915	0.1386
mnb	FBgn0015509	Cul1	mnb1|mnb2	1|3	4	2	0.62	0.36|0.86	1|1|0	0.6085	0.861	0.1386
mnb	FBgn0022355	Tsf1	mnb1|mnb2	6|8	14	2	0.6	0.45|0.76	3|3|2	0.605	0.758	0.1391
mnb	FBgn0001125	Got2	mnb1|mnb2	3|2	5	2	0.62	0.73|0.48	1|1|1	0.602	0.726	0.1396
mnb	FBgn0010417	Taf6	mnb1|mnb2	3|7	10	2	0.61	0.29|0.92	3|1|1	0.6015	0.917	0.1401
mnb	FBgn0261570	CG42684	mnb1|mnb2	1|7	8	2	0.61	0.32|0.88	0|0|0	0.6	0.884	0.1406
mnb	FBgn0027330	l(1)G0020	mnb1|mnb2	2|10	12	2	0.6	0.20|1.00	2|0|2	0.5995	0.996	0.1411
mnb	FBgn0019938	RpI1	mnb1|mnb2	1|8	9	2	0.61	0.20|1.00	0|0|1	0.5995	0.998	0.1416
mnb	FBgn0026207	mbo	mnb1|mnb2	6|14	20	2	0.61	0.21|0.98	3|3|3	0.5965	0.983	0.1421
mnb	FBgn0027086	IleRS	mnb1|mnb2	35|50	85	2	0.59	0.25|0.94	19|11|15	0.592	0.938	0.1427
mnb	FBgn0033663	ERp60	mnb1|mnb2	7|8	15	2	0.59	0.52|0.66	3|4|2	0.5875	0.66	0.1432
mnb	FBgn0266268	FeCH	mnb1|mnb2	2|3	5	2	0.59	0.46|0.71	1|1|1	0.5815	0.706	0.1437
mnb	FBgn0003137	Ppn	mnb1|mnb2	3|2	5	2	0.58	0.71|0.44	1|1|1	0.5775	0.714	0.1442
mnb	FBgn0000212	brm	mnb1|mnb2	7|25	32	2	0.58	0.15|1.00	4|2|5	0.577	1	0.1448
mnb	FBgn0028688	Rpn7	mnb1|mnb2	2|9	11	2	0.56	0.16|0.99	1|2|1	0.5755	0.989	0.1453
mnb	FBgn0004167	kst	mnb1|mnb2	9|56	65	2	0.58	0.15|1.00	3|1|3	0.574	1	0.1464
mnb	FBgn0031868	Rat1	mnb1|mnb2	5|16	21	2	0.58	0.15|1.00	4|1|3	0.574	0.997	0.1464
mnb	FBgn0034237	eIF3b	mnb1|mnb2	11|24	35	2	0.61	0.15|1.00	7|4|5	0.572	0.997	0.1474
mnb	FBgn0026259	eIF5B	mnb1|mnb2	1|12	13	2	0.56	0.14|1.00	0|0|1	0.572	1	0.1474
mnb	FBgn0262647	Nup160	mnb1|mnb2	6|11	17	2	0.58	0.26|0.89	4|2|3	0.5715	0.885	0.148
mnb	FBgn0025724	beta'COP	mnb1|mnb2	2|11	13	2	0.56	0.14|1.00	1|2|1	0.57	0.997	0.1485
mnb	FBgn0011638	La	mnb1|mnb2	5|11	16	2	0.58	0.18|0.96	3|2|3	0.5695	0.955	0.149
mnb	FBgn0025463	Bap60	mnb1|mnb2	4|11	15	2	0.59	0.15|0.98	3|0|4	0.563	0.979	0.1496
mnb	FBgn0020369	Rpt6	mnb1|mnb2	5|13	18	2	0.56	0.14|0.98	4|2|2	0.5625	0.984	0.1501
mnb	FBgn0010355	Taf1	mnb1|mnb2	1|9	10	2	0.55	0.11|1.00	1|0|1	0.5535	0.996	0.1507
mnb	FBgn0032702	CG10376	mnb1|mnb2	1|2	3	2	0.54	0.39|0.72	1|1|0	0.5505	0.715	0.1512
mnb	FBgn0032467	CG9934	mnb1|mnb2	1|9	10	2	0.53	0.10|1.00	0|2|1	0.5475	0.996	0.1518
mnb	FBgn0026059	Mhcl	mnb1|mnb2	1|3	4	2	0.56	0.29|0.80	1|1|0	0.546	0.804	0.1523
mnb	FBgn0017577	Mcm5	mnb1|mnb2	10|21	31	2	0.52	0.11|0.98	4|6|5	0.5445	0.976	0.154
mnb	FBgn0032244	RfC3	mnb1|mnb2	4|6	10	2	0.53	0.35|0.74	2|1|3	0.5445	0.741	0.154
mnb	FBgn0250753	kra	mnb1|mnb2	1|7	8	2	0.53	0.11|0.98	1|0|2	0.5445	0.982	0.154
mnb	FBgn0033607	CG9062	mnb1|mnb2	1|2	3	2	0.54	0.38|0.70	1|0|1	0.543	0.703	0.1546
mnb	FBgn0022959	yps	mnb1|mnb2	8|10	18	2	0.54	0.36|0.72	6|2|3	0.5425	0.724	0.1551
mnb	FBgn0034964	IntS1	mnb1|mnb2	1|11	12	2	0.53	0.08|1.00	1|1|0	0.5405	1	0.1557
mnb	FBgn0261458	capt	mnb1|mnb2	2|1	3	2	0.56	0.70|0.38	1|1|0	0.5385	0.696	0.1562
mnb	FBgn0034243	Ns2	mnb1|mnb2	2|5	7	2	0.56	0.23|0.84	3|0|1	0.538	0.842	0.1568
mnb	FBgn0086694	Bre1	mnb1|mnb2	2|9	11	2	0.52	0.10|0.98	2|0|3	0.5375	0.979	0.1574
mnb	FBgn0003268	rod	mnb1|mnb2	2|18	20	2	0.54	0.07|1.00	2|0|1	0.5355	1	0.1579
mnb	FBgn0015778	rin	mnb1|mnb2	6|13	19	2	0.55	0.13|0.94	5|3|2	0.535	0.936	0.1585
mnb	FBgn0031759	lid	mnb1|mnb2	2|13	15	2	0.54	0.07|1.00	1|0|4	0.534	1	0.159
mnb	FBgn0036124	CG7839	mnb1|mnb2	1|6	7	2	0.56	0.11|0.96	1|1|1	0.5335	0.96	0.1596
mnb	FBgn0051368	CG31368	mnb1|mnb2	2|15	17	2	0.54	0.06|1.00	1|1|2	0.5315	1	0.1607
mnb	FBgn0283657	Tlk	mnb1|mnb2	1|15	16	2	0.54	0.07|1.00	1|1|0	0.5315	0.998	0.1602
mnb	FBgn0028479	Mtpalpha	mnb1|mnb2	13|26	39	2	0.54	0.07|0.99	8|5|6	0.529	0.986	0.1618
mnb	FBgn0039828	CG1542	mnb1|mnb2	3|3	6	2	0.55	0.50|0.55	2|0|2	0.529	0.554	0.1618
mnb	FBgn0000146	aub	mnb1|mnb2	3|11	14	2	0.52	0.08|0.97	1|3|2	0.528	0.972	0.1624
mnb	FBgn0021761	Nup154	mnb1|mnb2	4|28	32	2	0.54	0.05|1.00	3|2|2	0.527	1	0.163
mnb	FBgn0001324	kto	mnb1|mnb2	1|11	12	2	0.52	0.05|1.00	1|0|0	0.5265	1	0.1641
mnb	FBgn0030151	CG1354	mnb1|mnb2	1|2	3	2	0.53	0.39|0.67	1|1|0	0.5265	0.666	0.1641
mnb	FBgn0040227	eIF3d1	mnb1|mnb2	5|13	18	2	0.55	0.08|0.96	5|2|2	0.524	0.964	0.1646
mnb	FBgn0031020	Naa15-16	mnb1|mnb2	8|12	20	2	0.52	0.26|0.79	4|4|4	0.5215	0.787	0.1657
mnb	FBgn0035526	CG1316	mnb1|mnb2	2|5	7	2	0.51	0.20|0.84	2|2|0	0.5215	0.839	0.1657
mnb	FBgn0263979	Caf1-55	mnb1|mnb2	5|1	6	2	0.5	0.91|0.13	1|1|1	0.5205	0.913	0.1663
mnb	FBgn0020261	pcm	mnb1|mnb2	6|11	17	2	0.53	0.22|0.82	2|3|4	0.5195	0.821	0.1669
mnb	FBgn0034087	clu	mnb1|mnb2	2|5	7	2	0.52	0.21|0.82	2|1|1	0.517	0.824	0.1674
mnb	FBgn0030809	Ubr1	mnb1|mnb2	1|10	11	2	0.51	0.04|1.00	2|2|0	0.5165	0.996	0.168
mnb	FBgn0037655	Kcmf1	mnb1|mnb2	1|5	6	2	0.5	0.13|0.90	1|1|1	0.516	0.904	0.1685
mnb	FBgn0035357	MEP-1	mnb1|mnb2	10|21	31	2	0.54	0.07|0.96	7|4|5	0.5155	0.962	0.1691
mnb	FBgn0263510	nclb	mnb1|mnb2	1|2	3	2	0.49	0.37|0.66	1|1|0	0.515	0.664	0.1696
mnb	FBgn0002431	hyd	mnb1|mnb2	5|27	32	2	0.52	0.03|1.00	5|3|1	0.5135	1	0.1702
mnb	FBgn0004875	enc	mnb1|mnb2	1|5	6	2	0.49	0.11|0.92	1|1|1	0.5125	0.919	0.1708
mnb	FBgn0004378	Klp61F	mnb1|mnb2	4|15	19	2	0.52	0.03|0.99	2|1|5	0.512	0.991	0.1713
mnb	FBgn0010409	RpL18A	mnb1|mnb2	4|14	18	2	0.5	0.02|1.00	5|4|0	0.5075	0.999	0.1724
mnb	FBgn0035145	MED14	mnb1|mnb2	1|9	10	2	0.5	0.03|0.99	1|1|2	0.5075	0.986	0.1724
mnb	FBgn0010488	NAT1	mnb1|mnb2	1|14	15	2	0.51	0.01|1.00	1|2|1	0.506	0.999	0.1741
mnb	FBgn0033194	Vps13	mnb1|mnb2	1|11	12	2	0.5	0.02|1.00	1|2|1	0.506	0.995	0.1741
mnb	FBgn0034914	CG5554	mnb1|mnb2	3|3	6	2	0.51	0.50|0.52	1|2|1	0.506	0.515	0.1741
mnb	FBgn0262614	pyd	mnb1|mnb2	3|45	48	2	0.49	0.01|1.00	0|0|1	0.5055	1	0.1752
mnb	FBgn0000239	bur	mnb1|mnb2	2|5	7	2	0.53	0.19|0.82	1|2|1	0.5055	0.822	0.1752
mnb	FBgn0004227	nonA	mnb1|mnb2	12|7	19	2	0.52	0.85|0.16	4|3|4	0.504	0.846	0.1758
mnb	FBgn0038046	CG5641	mnb1|mnb2	4|10	14	2	0.5	0.08|0.93	2|3|3	0.5025	0.925	0.1763
mnb	FBgn0035371	AhcyL1	mnb1|mnb2	1|7	8	2	0.49	0.04|0.96	1|1|2	0.5025	0.961	0.1769
mnb	FBgn0020503	CLIP-190	mnb1|mnb2	4|15	19	2	0.5	0.02|0.99	5|1|3	0.502	0.988	0.1774
mnb	FBgn0002645	Map205	mnb1|mnb2	5|24	29	2	0.48	0.00|1.00	4|4|5	0.5005	1	0.1785
mnb	FBgn0028691	Rpn9	mnb1|mnb2	4|16	20	2	0.5	0.01|1.00	3|3|4	0.5005	0.996	0.1785
mnb	FBgn0013756	Mtor	mnb1|mnb2	19|67	86	2	0.49	0.00|1.00	16|13|14	0.5	1	0.1807
mnb	FBgn0250788	beta-Spec	mnb1|mnb2	7|64	71	2	0.48	0.00|1.00	17|5|13	0.5	1	0.1807
mnb	FBgn0033688	Prp8	mnb1|mnb2	0|30	30	2	0.5	0.00|1.00	4|1|0	0.5	1	0.1807
mnb	FBgn0005632	faf	mnb1|mnb2	4|23	27	2	0.52	0.00|1.00	3|6|3	0.5	1	0.1807
mnb	FBgn0250789	alpha-Spec	mnb1|mnb2	15|107	122	2	0.46	0.00|1.00	32|20|26	0.4995	0.999	0.1839
mnb	FBgn0262519	Mi-2	mnb1|mnb2	12|45	57	2	0.52	0.00|1.00	11|9|9	0.4995	0.999	0.1839
mnb	FBgn0039600	CG1646	mnb1|mnb2	0|9	9	2	0.46	0.00|1.00	1|0|0	0.4995	0.999	0.1839
mnb	FBgn0026401	Nipped-B	mnb1|mnb2	0|8	8	2	0.52	0.00|1.00	1|0|0	0.4995	0.999	0.1839
mnb	FBgn0050085	Rif1	mnb1|mnb2	0|8	8	2	0.48	0.00|1.00	0|0|1	0.4995	0.999	0.1839
mnb	FBgn0027524	CG3909	mnb1|mnb2	3|3	6	2	0.51	0.49|0.51	2|1|1	0.4995	0.509	0.1845
mnb	FBgn0010905	Spn	mnb1|mnb2	0|6	6	2	0.49	0.00|1.00	0|1|0	0.4995	0.999	0.1839
mnb	FBgn0087013	Karybeta3	mnb1|mnb2	4|22	26	2	0.5	0.00|1.00	5|4|3	0.499	0.998	0.1881
mnb	FBgn0031078	Nup205	mnb1|mnb2	3|23	26	2	0.49	0.00|1.00	4|4|5	0.499	0.998	0.1881
mnb	FBgn0042085	Bap170	mnb1|mnb2	2|10	12	2	0.48	0.03|0.97	2|1|3	0.499	0.972	0.185
mnb	FBgn0030631	CG6227	mnb1|mnb2	0|10	10	2	0.48	0.00|1.00	1|0|2	0.499	0.998	0.1881
mnb	FBgn0265523	Smr	mnb1|mnb2	0|9	9	2	0.53	0.00|1.00	0|1|1	0.499	0.998	0.1881
mnb	FBgn0034138	RpS15	mnb1|mnb2	0|9	9	2	0.54	0.00|1.00	0|0|1	0.499	0.998	0.1881
mnb	FBgn0039227	polybromo	mnb1|mnb2	0|8	8	2	0.5	0.00|1.00	1|0|0	0.499	0.998	0.1881
mnb	FBgn0037894	Ranbp9	mnb1|mnb2	11|20	31	2	0.5	0.09|0.91	7|5|5	0.4985	0.906	0.1897
mnb	FBgn0085451	htk	mnb1|mnb2	0|11	11	2	0.51	0.00|1.00	1|1|2	0.4985	0.997	0.1897
mnb	FBgn0010590	Prosbeta1	mnb1|mnb2	0|7	7	2	0.52	0.00|1.00	0|0|1	0.4985	0.997	0.1897
mnb	FBgn0031266	Sf3b1	mnb1|mnb2	4|20	24	2	0.47	0.00|1.00	5|1|6	0.498	0.995	0.1912
mnb	FBgn0015221	Fer2LCH	mnb1|mnb2	0|12	12	2	0.5	0.00|1.00	1|3|2	0.498	0.996	0.1912
mnb	FBgn0003977	vir	mnb1|mnb2	0|6	6	2	0.5	0.00|1.00	0|0|1	0.498	0.996	0.1912
mnb	FBgn0021796	Tor	mnb1|mnb2	3|17	20	2	0.49	0.00|1.00	3|3|3	0.4975	0.995	0.1917
mnb	FBgn0024277	trio	mnb1|mnb2	2|21	23	2	0.53	0.00|0.99	6|3|4	0.497	0.994	0.1927
mnb	FBgn0004237	Hrb87F	mnb1|mnb2	1|9	10	2	0.52	0.02|0.98	2|1|2	0.497	0.978	0.1927
mnb	FBgn0000319	Chc	mnb1|mnb2	21|65	86	2	0.5	0.00|0.99	17|19|16	0.4965	0.993	0.1943
mnb	FBgn0051992	gw	mnb1|mnb2	3|14	17	2	0.49	0.01|0.99	3|2|3	0.4965	0.985	0.1933
mnb	FBgn0014024	Rnp4F	mnb1|mnb2	0|6	6	2	0.49	0.00|0.99	0|0|0	0.4965	0.993	0.1943
mnb	FBgn0050122	CG30122	mnb1|mnb2	8|20	28	2	0.5	0.03|0.97	6|5|3	0.496	0.967	0.1958
mnb	FBgn0259937	Nop60B	mnb1|mnb2	3|10	13	2	0.5	0.04|0.95	3|2|2	0.496	0.954	0.1958
mnb	FBgn0035424	CG11505	mnb1|mnb2	0|5	5	2	0.5	0.00|0.99	1|0|0	0.496	0.992	0.1958
mnb	FBgn0028471	Nab2	mnb1|mnb2	0|6	6	2	0.48	0.00|0.99	0|0|1	0.4955	0.991	0.1963
mnb	FBgn0087002	apolpp	mnb1|mnb2	18|74	92	2	0.48	0.00|0.99	23|14|18	0.4945	0.989	0.1973
mnb	FBgn0003884	alphaTub84B	mnb1|mnb2	11|0	11	2	0.47	0.99|0.00	0|0|0	0.4945	0.989	0.1973
mnb	FBgn0027093	ArgRS	mnb1|mnb2	13|21	34	2	0.49	0.10|0.89	6|6|7	0.494	0.89	0.1983
mnb	FBgn0037270	eIF3f1	mnb1|mnb2	0|6	6	2	0.48	0.00|0.99	0|1|0	0.494	0.988	0.1983
mnb	FBgn0036258	eIF3l	mnb1|mnb2	5|11	16	2	0.5	0.07|0.91	3|3|3	0.4925	0.911	0.1987
mnb	FBgn0000042	Act5C	mnb1|mnb2	15|0	15	2	0.52	0.98|0.00	0|0|0	0.492	0.984	0.2007
mnb	FBgn0030944	CG6617	mnb1|mnb2	0|7	7	2	0.5	0.00|0.98	2|0|1	0.492	0.984	0.2007
mnb	FBgn0024326	Mkk4	mnb1|mnb2	0|6	6	2	0.49	0.00|0.98	0|0|0	0.492	0.984	0.2007
mnb	FBgn0004687	Mlc-c	mnb1|mnb2	0|5	5	2	0.47	0.00|0.98	0|0|1	0.492	0.984	0.2007
mnb	FBgn0261609	eIF2alpha	mnb1|mnb2	0|11	11	2	0.51	0.00|0.98	3|2|2	0.4915	0.983	0.2012
mnb	FBgn0027509	TBCD	mnb1|mnb2	0|9	9	2	0.5	0.00|0.98	0|0|0	0.491	0.982	0.2032
mnb	FBgn0037376	Hat1	mnb1|mnb2	2|4	6	2	0.47	0.26|0.73	1|2|1	0.491	0.727	0.2017
mnb	FBgn0260456	CG4806	mnb1|mnb2	0|5	5	2	0.49	0.00|0.98	0|0|0	0.491	0.982	0.2032
mnb	FBgn0003598	Su(var)3-7	mnb1|mnb2	0|4	4	2	0.5	0.00|0.98	1|0|0	0.491	0.982	0.2032
mnb	FBgn0034989	CG3356	mnb1|mnb2	0|7	7	2	0.48	0.00|0.98	0|0|0	0.4895	0.979	0.2041
mnb	FBgn0037573	CG7483	mnb1|mnb2	0|5	5	2	0.47	0.00|0.98	0|0|0	0.4895	0.979	0.2041
mnb	FBgn0027948	msps	mnb1|mnb2	8|31	39	2	0.49	0.00|0.98	7|7|7	0.489	0.978	0.2051
mnb	FBgn0026430	Grip84	mnb1|mnb2	4|11	15	2	0.46	0.05|0.93	3|3|2	0.489	0.932	0.2051
mnb	FBgn0262743	Fs(2)Ket	mnb1|mnb2	8|21	29	2	0.49	0.00|0.97	6|4|5	0.4885	0.973	0.207
mnb	FBgn0030504	CG2691	mnb1|mnb2	0|8	8	2	0.51	0.00|0.98	2|1|1	0.4885	0.977	0.207
mnb	FBgn0032487	Ski6	mnb1|mnb2	0|4	4	2	0.5	0.00|0.98	0|1|0	0.4885	0.977	0.207
mnb	FBgn0051075	CG31075	mnb1|mnb2	0|4	4	2	0.5	0.00|0.98	0|0|0	0.4885	0.977	0.207
mnb	FBgn0003321	sbr	mnb1|mnb2	0|5	5	2	0.5	0.00|0.98	2|0|0	0.488	0.976	0.2079
mnb	FBgn0034707	MED16	mnb1|mnb2	0|5	5	2	0.51	0.00|0.98	0|0|0	0.488	0.976	0.2079
mnb	FBgn0030451	CG15717	mnb1|mnb2	0|8	8	2	0.48	0.00|0.98	2|2|1	0.4875	0.975	0.2094
mnb	FBgn0034246	Dcr-2	mnb1|mnb2	3|5	8	2	0.48	0.29|0.68	1|2|2	0.4875	0.683	0.2094
mnb	FBgn0266918	CG32486	mnb1|mnb2	0|4	4	2	0.53	0.00|0.98	0|0|0	0.4875	0.975	0.2094
mnb	FBgn0053129	CG33129	mnb1|mnb2	0|6	6	2	0.45	0.00|0.97	0|0|0	0.487	0.974	0.2112
mnb	FBgn0050185	AIMP3	mnb1|mnb2	0|5	5	2	0.48	0.00|0.97	1|1|0	0.487	0.974	0.2112
mnb	FBgn0037378	CG2046	mnb1|mnb2	0|4	4	2	0.47	0.00|0.97	0|1|0	0.487	0.974	0.2112
mnb	FBgn0022985	qkr58E-2	mnb1|mnb2	0|4	4	2	0.47	0.00|0.97	0|0|0	0.487	0.974	0.2112
mnb	FBgn0015805	HDAC1	mnb1|mnb2	0|12	12	2	0.5	0.00|0.97	3|2|3	0.4865	0.973	0.2122
mnb	FBgn0036734	CG7564	mnb1|mnb2	0|4	4	2	0.48	0.00|0.97	0|0|0	0.4865	0.973	0.2122
mnb	FBgn0015615	SMC3	mnb1|mnb2	0|7	7	2	0.5	0.00|0.97	0|0|0	0.486	0.972	0.2135
mnb	FBgn0260936	scny	mnb1|mnb2	0|6	6	2	0.48	0.00|0.97	0|0|0	0.486	0.972	0.2135
mnb	FBgn0040273	Spt5	mnb1|mnb2	0|5	5	2	0.48	0.00|0.97	0|0|2	0.486	0.972	0.2135
mnb	FBgn0004106	Cdk1	mnb1|mnb2	0|5	5	2	0.51	0.00|0.97	2|0|0	0.4855	0.971	0.2145
mnb	FBgn0250746	Prosbeta7	mnb1|mnb2	0|4	4	2	0.49	0.00|0.97	0|0|0	0.4855	0.971	0.2145
mnb	FBgn0028734	Fmr1	mnb1|mnb2	2|24	26	2	0.48	0.00|0.97	7|3|9	0.485	0.97	0.2158
mnb	FBgn0014870	Psi	mnb1|mnb2	0|5	5	2	0.49	0.00|0.97	0|0|0	0.485	0.97	0.2158
mnb	FBgn0001217	Hsc70-2	mnb1|mnb2	4|0	4	2	0.47	0.97|0.00	0|0|0	0.485	0.97	0.2158
mnb	FBgn0001087	g	mnb1|mnb2	0|5	5	2	0.48	0.00|0.97	0|0|2	0.4845	0.969	0.2167
mnb	FBgn0004872	piwi	mnb1|mnb2	0|5	5	2	0.49	0.00|0.97	0|0|0	0.4845	0.969	0.2167
mnb	FBgn0030026	sni	mnb1|mnb2	0|4	4	2	0.47	0.00|0.97	0|0|0	0.4835	0.967	0.2172
mnb	FBgn0023175	Prosalpha7	mnb1|mnb2	0|9	9	2	0.48	0.00|0.97	2|2|2	0.483	0.966	0.219
mnb	FBgn0039555	mRpS22	mnb1|mnb2	0|4	4	2	0.47	0.00|0.97	0|0|1	0.483	0.966	0.219
mnb	FBgn0037899	RpL24-like	mnb1|mnb2	0|4	4	2	0.5	0.00|0.97	0|0|1	0.483	0.966	0.219
mnb	FBgn0023174	Prosbeta2	mnb1|mnb2	0|3	3	2	0.48	0.00|0.97	0|0|0	0.483	0.966	0.219
mnb	FBgn0002783	mor	mnb1|mnb2	10|27	37	2	0.48	0.00|0.97	9|5|7	0.4825	0.965	0.2199
mnb	FBgn0260648	Rrp40	mnb1|mnb2	0|7	7	2	0.49	0.00|0.97	2|0|2	0.4825	0.965	0.2199
mnb	FBgn0000559	eEF2	mnb1|mnb2	21|39	60	2	0.47	0.00|0.96	11|11|12	0.482	0.964	0.2203
mnb	FBgn0034259	P32	mnb1|mnb2	0|3	3	2	0.46	0.00|0.96	0|0|0	0.4815	0.963	0.2208
mnb	FBgn0036239	Pop2	mnb1|mnb2	0|4	4	2	0.48	0.00|0.96	1|0|0	0.481	0.962	0.2221
mnb	FBgn0033526	Caf1-105	mnb1|mnb2	0|4	4	2	0.44	0.00|0.96	0|0|0	0.481	0.962	0.2221
mnb	FBgn0027108	Inx2	mnb1|mnb2	0|3	3	2	0.49	0.00|0.96	0|0|0	0.481	0.962	0.2221
mnb	FBgn0053864	His1:CG33864	mnb1|mnb2	5|0	5	2	0.48	0.96|0.00	0|0|0	0.4805	0.961	0.223
mnb	FBgn0036745	CG7484	mnb1|mnb2	0|4	4	2	0.49	0.00|0.96	1|0|0	0.4805	0.961	0.223
mnb	FBgn0032596	Prosbeta4	mnb1|mnb2	0|7	7	2	0.47	0.00|0.96	0|0|0	0.48	0.96	0.2243
mnb	FBgn0028836	CSN7	mnb1|mnb2	0|3	3	2	0.5	0.00|0.96	0|0|0	0.48	0.96	0.2243
mnb	FBgn0039627	CG11837	mnb1|mnb2	0|3	3	2	0.5	0.00|0.96	0|0|0	0.48	0.96	0.2243
mnb	FBgn0013746	alien	mnb1|mnb2	0|3	3	2	0.49	0.00|0.96	0|0|0	0.4795	0.959	0.2247
mnb	FBgn0031216	Zir	mnb1|mnb2	0|6	6	2	0.47	0.00|0.96	1|1|1	0.479	0.958	0.226
mnb	FBgn0005198	gig	mnb1|mnb2	0|6	6	2	0.46	0.00|0.96	0|2|1	0.479	0.958	0.226
mnb	FBgn0004108	Nrt	mnb1|mnb2	0|5	5	2	0.46	0.00|0.96	0|0|0	0.479	0.958	0.226
mnb	FBgn0000617	e(y)1	mnb1|mnb2	0|4	4	2	0.49	0.00|0.96	0|0|0	0.4785	0.957	0.2273
mnb	FBgn0032906	RPA2	mnb1|mnb2	0|3	3	2	0.5	0.00|0.96	0|0|0	0.4785	0.957	0.2273
mnb	FBgn0035760	CG8607	mnb1|mnb2	0|3	3	2	0.48	0.00|0.96	0|0|0	0.4785	0.957	0.2273
mnb	FBgn0027602	CG8611	mnb1|mnb2	0|7	7	2	0.46	0.00|0.96	0|0|0	0.478	0.956	0.2286
mnb	FBgn0024330	MED6	mnb1|mnb2	0|3	3	2	0.47	0.00|0.96	0|0|0	0.478	0.956	0.2286
mnb	FBgn0028408	Drep2	mnb1|mnb2	0|3	3	2	0.46	0.00|0.96	0|0|0	0.478	0.956	0.2286
mnb	FBgn0038277	RpS5b	mnb1|mnb2	0|5	5	2	0.49	0.00|0.96	0|0|0	0.4775	0.955	0.2299
mnb	FBgn0034876	wmd	mnb1|mnb2	0|4	4	2	0.48	0.00|0.96	2|0|0	0.4775	0.955	0.2299
mnb	FBgn0035425	CG17746	mnb1|mnb2	0|3	3	2	0.46	0.00|0.96	0|0|0	0.4775	0.955	0.2299
mnb	FBgn0053138	AGBE	mnb1|mnb2	3|3	6	2	0.48	0.48|0.47	1|2|1	0.477	0.48	0.2303
mnb	FBgn0010412	RpS19a	mnb1|mnb2	3|15	18	2	0.5	0.00|0.95	5|5|4	0.4765	0.953	0.2307
mnb	FBgn0038577	CG12321	mnb1|mnb2	0|11	11	2	0.48	0.00|0.95	4|2|3	0.476	0.952	0.2316
mnb	FBgn0027054	CSN4	mnb1|mnb2	0|3	3	2	0.48	0.00|0.95	0|0|0	0.476	0.952	0.2316
mnb	FBgn0086134	Prosalpha2	mnb1|mnb2	0|4	4	2	0.47	0.00|0.95	0|0|0	0.4755	0.951	0.232
mnb	FBgn0285937	Rab1	mnb1|mnb2	0|5	5	2	0.47	0.00|0.95	0|0|0	0.475	0.95	0.2341
mnb	FBgn0000253	Cam	mnb1|mnb2	0|3	3	2	0.46	0.00|0.95	0|1|0	0.475	0.95	0.2341
mnb	FBgn0035253	CG7971	mnb1|mnb2	0|3	3	2	0.48	0.00|0.95	0|1|0	0.475	0.95	0.2341
mnb	FBgn0086347	Myo31DF	mnb1|mnb2	0|3	3	2	0.49	0.00|0.95	0|0|1	0.475	0.95	0.2341
mnb	FBgn0036135	mRpL2	mnb1|mnb2	0|3	3	2	0.48	0.00|0.95	0|0|0	0.475	0.95	0.2341
mnb	FBgn0053502	CG33502	mnb1|mnb2	0|4	4	2	0.5	0.00|0.95	2|0|0	0.4745	0.949	0.2349
mnb	FBgn0031048	CG12237	mnb1|mnb2	0|3	3	2	0.47	0.00|0.95	0|0|0	0.4745	0.949	0.2349
mnb	FBgn0028687	Rpt1	mnb1|mnb2	9|19	28	2	0.46	0.01|0.94	6|5|6	0.474	0.942	0.2365
mnb	FBgn0029113	Uba2	mnb1|mnb2	5|14	19	2	0.46	0.00|0.95	4|3|4	0.474	0.945	0.2357
mnb	FBgn0039697	CG7834	mnb1|mnb2	1|9	10	2	0.48	0.00|0.95	2|3|2	0.474	0.947	0.2365
mnb	FBgn0003416	sl	mnb1|mnb2	1|4	5	2	0.49	0.12|0.83	1|1|1	0.474	0.826	0.2357
mnb	FBgn0032925	CG9246	mnb1|mnb2	0|4	4	2	0.47	0.00|0.95	0|0|0	0.4735	0.947	0.2369
mnb	FBgn0022349	CG1910	mnb1|mnb2	5|11	16	2	0.5	0.06|0.89	2|3|4	0.473	0.885	0.2382
mnb	FBgn0260799	p120ctn	mnb1|mnb2	0|5	5	2	0.47	0.00|0.95	0|0|0	0.473	0.946	0.2382
mnb	FBgn0031047	Rcd-1	mnb1|mnb2	0|3	3	2	0.49	0.00|0.95	0|0|0	0.473	0.946	0.2382
mnb	FBgn0035851	MED24	mnb1|mnb2	0|6	6	2	0.46	0.00|0.95	0|0|0	0.4725	0.945	0.2386
mnb	FBgn0011824	CG4038	mnb1|mnb2	0|4	4	2	0.48	0.00|0.94	0|0|2	0.472	0.944	0.2394
mnb	FBgn0051687	CG31687	mnb1|mnb2	0|3	3	2	0.46	0.00|0.94	0|0|0	0.472	0.944	0.2394
mnb	FBgn0041171	ago	mnb1|mnb2	0|3	3	2	0.47	0.00|0.94	0|1|0	0.4715	0.943	0.2398
mnb	FBgn0020653	Trxr-1	mnb1|mnb2	2|11	13	2	0.49	0.00|0.94	3|3|2	0.471	0.94	0.2402
mnb	FBgn0025571	SF1	mnb1|mnb2	0|4	4	2	0.48	0.00|0.94	0|0|0	0.4705	0.941	0.2414
mnb	FBgn0040007	RpL38	mnb1|mnb2	0|3	3	2	0.46	0.00|0.94	1|0|0	0.4705	0.941	0.2414
mnb	FBgn0036184	PCID2	mnb1|mnb2	0|3	3	2	0.45	0.00|0.94	0|1|0	0.4705	0.941	0.2414
mnb	FBgn0039936	Gyf	mnb1|mnb2	2|13	15	2	0.47	0.00|0.94	2|4|3	0.47	0.94	0.2422
mnb	FBgn0027057	CSN1b	mnb1|mnb2	0|3	3	2	0.48	0.00|0.94	0|0|0	0.47	0.94	0.2422
mnb	FBgn0034310	Nup75	mnb1|mnb2	4|10	14	2	0.49	0.04|0.90	3|2|3	0.4695	0.904	0.243
mnb	FBgn0033210	U2A	mnb1|mnb2	0|3	3	2	0.48	0.00|0.94	0|0|0	0.4695	0.939	0.243
mnb	FBgn0026316	Ubc10	mnb1|mnb2	0|4	4	2	0.49	0.00|0.94	0|0|0	0.4685	0.937	0.2442
mnb	FBgn0032229	CG5045	mnb1|mnb2	0|3	3	2	0.49	0.00|0.94	0|0|0	0.4685	0.937	0.2442
mnb	FBgn0034065	Rrp42	mnb1|mnb2	3|0	3	2	0.48	0.94|0.00	0|0|0	0.4685	0.937	0.2442
mnb	FBgn0029897	RpL17	mnb1|mnb2	0|3	3	2	0.45	0.00|0.94	0|0|0	0.468	0.936	0.2446
mnb	FBgn0039359	RpL27	mnb1|mnb2	0|6	6	2	0.47	0.00|0.94	0|0|0	0.4675	0.935	0.2461
mnb	FBgn0035044	CG3663	mnb1|mnb2	0|3	3	2	0.46	0.00|0.94	0|0|0	0.4675	0.935	0.2461
mnb	FBgn0038738	CG4572	mnb1|mnb2	0|3	3	2	0.46	0.00|0.94	0|0|0	0.4675	0.935	0.2461
mnb	FBgn0261394	Prosalpha3	mnb1|mnb2	0|3	3	2	0.45	0.00|0.94	0|0|0	0.4675	0.935	0.2461
mnb	FBgn0031390	tho2	mnb1|mnb2	6|15	21	2	0.48	0.02|0.91	5|4|3	0.467	0.911	0.2465
mnb	FBgn0016726	RpL29	mnb1|mnb2	0|3	3	2	0.47	0.00|0.93	1|0|0	0.467	0.934	0.2469
mnb	FBgn0010421	TfIIFbeta	mnb1|mnb2	0|3	3	2	0.46	0.00|0.93	0|0|1	0.4665	0.933	0.2473
mnb	FBgn0052479	Usp10	mnb1|mnb2	0|4	4	2	0.45	0.00|0.93	0|1|1	0.466	0.932	0.2481
mnb	FBgn0051617	His1:CG31617	mnb1|mnb2	0|3	3	2	0.47	0.00|0.93	0|0|0	0.466	0.932	0.2481
mnb	FBgn0026479	Drp1	mnb1|mnb2	5|10	15	2	0.47	0.10|0.83	3|1|5	0.4655	0.833	0.2493
mnb	FBgn0033571	Rpb5	mnb1|mnb2	0|3	3	2	0.46	0.00|0.93	0|0|1	0.4655	0.931	0.2493
mnb	FBgn0027779	VhaSFD	mnb1|mnb2	0|3	3	2	0.46	0.00|0.93	0|0|0	0.4655	0.931	0.2493
mnb	FBgn0025352	Thiolase	mnb1|mnb2	6|13	19	2	0.48	0.03|0.91	5|3|3	0.465	0.905	0.2496
mnb	FBgn0023143	Uba1	mnb1|mnb2	26|47	73	2	0.47	0.00|0.93	15|14|15	0.464	0.928	0.2508
mnb	FBgn0033889	CG6701	mnb1|mnb2	1|6	7	2	0.48	0.04|0.89	2|0|2	0.464	0.893	0.25
mnb	FBgn0026181	Rok	mnb1|mnb2	0|5	5	2	0.49	0.00|0.93	0|0|0	0.464	0.928	0.2508
mnb	FBgn0261933	SmD1	mnb1|mnb2	0|3	3	2	0.49	0.00|0.93	0|0|0	0.4635	0.927	0.2516
mnb	FBgn0011260	Sema2a	mnb1|mnb2	0|3	3	2	0.46	0.00|0.93	0|0|0	0.4635	0.927	0.2516
mnb	FBgn0002413	dco	mnb1|mnb2	3|12	15	2	0.44	0.00|0.92	3|3|3	0.463	0.922	0.2527
mnb	FBgn0024733	RpL10	mnb1|mnb2	3|8	11	2	0.48	0.03|0.90	2|3|2	0.463	0.895	0.2527
mnb	FBgn0030738	CG9915	mnb1|mnb2	0|4	4	2	0.46	0.00|0.93	0|0|0	0.463	0.926	0.2527
mnb	FBgn0010516	wal	mnb1|mnb2	1|5	6	2	0.46	0.06|0.86	1|1|2	0.462	0.864	0.2535
mnb	FBgn0285949	RpL31	mnb1|mnb2	0|4	4	2	0.48	0.00|0.92	0|0|0	0.462	0.924	0.2535
mnb	FBgn0039098	GILT3	mnb1|mnb2	0|2	2	2	0.48	0.00|0.92	0|0|0	0.4615	0.923	0.2538
mnb	FBgn0264691	Lst8	mnb1|mnb2	0|3	3	2	0.45	0.00|0.92	1|0|0	0.461	0.922	0.2542
mnb	FBgn0040070	Trx-2	mnb1|mnb2	1|3	4	2	0.45	0.16|0.77	1|1|1	0.4605	0.765	0.2561
mnb	FBgn0038319	mRpL9	mnb1|mnb2	0|3	3	2	0.45	0.00|0.92	1|0|0	0.4605	0.921	0.2561
mnb	FBgn0027553	NELF-B	mnb1|mnb2	0|3	3	2	0.44	0.00|0.92	0|0|0	0.4605	0.921	0.2561
mnb	FBgn0263755	Su(var)3-9	mnb1|mnb2	3|0	3	2	0.47	0.92|0.00	0|0|0	0.4605	0.921	0.2561
mnb	FBgn0039303	CG11857	mnb1|mnb2	0|2	2	2	0.47	0.00|0.92	0|0|0	0.4605	0.921	0.2561
mnb	FBgn0283521	lola	mnb1|mnb2	0|3	3	2	0.45	0.00|0.92	1|0|0	0.46	0.92	0.2565
mnb	FBgn0034258	eIF3c	mnb1|mnb2	17|31	48	2	0.44	0.00|0.92	13|7|8	0.4595	0.918	0.2572
mnb	FBgn0031589	CG3714	mnb1|mnb2	0|3	3	2	0.46	0.00|0.92	0|0|0	0.4595	0.919	0.2572
mnb	FBgn0031492	CG3542	mnb1|mnb2	0|4	4	2	0.44	0.00|0.92	0|0|0	0.459	0.918	0.2576
mnb	FBgn0000541	E(bx)	mnb1|mnb2	6|37	43	2	0.49	0.00|0.92	12|9|9	0.4585	0.917	0.2591
mnb	FBgn0025716	Bap55	mnb1|mnb2	5|8	13	2	0.46	0.18|0.74	4|2|2	0.4585	0.738	0.2591
mnb	FBgn0037351	RpL13A	mnb1|mnb2	1|11	12	2	0.45	0.00|0.92	3|4|3	0.4585	0.917	0.2591
mnb	FBgn0032030	Wdr82	mnb1|mnb2	0|2	2	2	0.48	0.00|0.92	0|0|0	0.4585	0.917	0.2591
mnb	FBgn0033540	Elp2	mnb1|mnb2	0|4	4	2	0.45	0.00|0.92	0|0|0	0.458	0.916	0.2598
mnb	FBgn0285951	mRpS34	mnb1|mnb2	0|3	3	2	0.5	0.00|0.92	0|0|0	0.458	0.916	0.2598
mnb	FBgn0002526	LanA	mnb1|mnb2	15|41	56	2	0.46	0.00|0.92	13|11|10	0.4575	0.915	0.2606
mnb	FBgn0036640	nxf2	mnb1|mnb2	0|4	4	2	0.46	0.00|0.92	0|0|0	0.4575	0.915	0.2606
mnb	FBgn0040080	pins	mnb1|mnb2	0|3	3	2	0.43	0.00|0.91	0|0|0	0.457	0.914	0.2613
mnb	FBgn0034503	MED8	mnb1|mnb2	0|2	2	2	0.47	0.00|0.91	0|0|0	0.457	0.914	0.2613
mnb	FBgn0037330	mRpL44	mnb1|mnb2	0|2	2	2	0.42	0.00|0.91	0|0|0	0.4565	0.913	0.2616
mnb	FBgn0015218	eIF4E1	mnb1|mnb2	4|7	11	2	0.45	0.16|0.76	2|2|3	0.456	0.756	0.2631
mnb	FBgn0051549	CG31549	mnb1|mnb2	0|3	3	2	0.43	0.00|0.91	0|1|0	0.456	0.912	0.2631
mnb	FBgn0039581	Moca-cyp	mnb1|mnb2	0|3	3	2	0.47	0.00|0.91	0|0|1	0.456	0.912	0.2631
mnb	FBgn0027496	epsilonCOP	mnb1|mnb2	2|0	2	2	0.47	0.91|0.00	0|0|0	0.456	0.912	0.2631
mnb	FBgn0037249	eIF3a	mnb1|mnb2	22|34	56	2	0.46	0.05|0.86	11|10|11	0.4555	0.861	0.2649
mnb	FBgn0010411	RpS18	mnb1|mnb2	2|16	18	2	0.5	0.00|0.91	6|5|6	0.4555	0.911	0.2649
mnb	FBgn0035588	CG10672	mnb1|mnb2	0|3	3	2	0.44	0.00|0.91	0|1|0	0.4555	0.911	0.2649
mnb	FBgn0022097	Vha36-1	mnb1|mnb2	0|3	3	2	0.45	0.00|0.91	0|1|0	0.4555	0.911	0.2649
mnb	FBgn0011206	bol	mnb1|mnb2	0|2	2	2	0.43	0.00|0.91	0|0|0	0.4555	0.911	0.2649
mnb	FBgn0002284	Prosbeta6	mnb1|mnb2	0|9	9	2	0.45	0.00|0.91	3|3|2	0.455	0.91	0.266
mnb	FBgn0037530	EMC1	mnb1|mnb2	0|4	4	2	0.45	0.00|0.91	0|0|0	0.455	0.91	0.266
mnb	FBgn0026250	eIF1A	mnb1|mnb2	0|3	3	2	0.44	0.00|0.91	0|0|0	0.455	0.91	0.266
mnb	FBgn0023521	CG3587	mnb1|mnb2	0|2	2	2	0.45	0.00|0.91	0|0|0	0.4545	0.909	0.267
mnb	FBgn0037342	CG2931	mnb1|mnb2	0|2	2	2	0.46	0.00|0.91	0|0|0	0.4545	0.909	0.267
mnb	FBgn0022893	Df31	mnb1|mnb2	2|0	2	2	0.46	0.91|0.00	0|0|0	0.4545	0.909	0.267
mnb	FBgn0002781	mod(mdg4)	mnb1|mnb2	0|4	4	2	0.46	0.00|0.91	1|0|1	0.453	0.906	0.2685
mnb	FBgn0019936	RpS20	mnb1|mnb2	0|4	4	2	0.43	0.00|0.91	0|0|0	0.453	0.906	0.2685
mnb	FBgn0022787	Hel89B	mnb1|mnb2	0|3	3	2	0.45	0.00|0.91	1|0|0	0.453	0.906	0.2685
mnb	FBgn0262125	Sec23	mnb1|mnb2	3|0	3	2	0.45	0.91|0.00	0|0|0	0.453	0.906	0.2685
mnb	FBgn0035541	CG15019	mnb1|mnb2	0|3	3	2	0.48	0.00|0.91	0|0|0	0.4525	0.905	0.2695
mnb	FBgn0011787	mRpL12	mnb1|mnb2	0|2	2	2	0.45	0.00|0.91	0|0|0	0.4525	0.905	0.2695
mnb	FBgn0083978	CG17672	mnb1|mnb2	0|2	2	2	0.46	0.00|0.91	0|0|0	0.4525	0.905	0.2695
mnb	FBgn0010750	atms	mnb1|mnb2	0|3	3	2	0.48	0.00|0.90	0|0|0	0.452	0.904	0.2706
mnb	FBgn0038746	Surf6	mnb1|mnb2	0|2	2	2	0.45	0.00|0.90	0|0|0	0.452	0.904	0.2706
mnb	FBgn0263602	Tasp1	mnb1|mnb2	0|2	2	2	0.44	0.00|0.90	0|0|0	0.452	0.904	0.2706
mnb	FBgn0001280	janA	mnb1|mnb2	0|4	4	2	0.46	0.00|0.90	0|0|0	0.4515	0.903	0.2716
mnb	FBgn0004915	TfIIB	mnb1|mnb2	0|2	2	2	0.47	0.00|0.90	0|0|0	0.4515	0.903	0.2716
mnb	FBgn0035987	CG3689	mnb1|mnb2	0|2	2	2	0.43	0.00|0.90	0|0|0	0.4515	0.903	0.2716
mnb	FBgn0043012	AP-2sigma	mnb1|mnb2	0|3	3	2	0.45	0.00|0.90	0|0|0	0.451	0.902	0.2719
mnb	FBgn0023395	Chd3	mnb1|mnb2	0|4	4	2	0.44	0.00|0.90	0|0|0	0.4505	0.901	0.2737
mnb	FBgn0028484	Ack	mnb1|mnb2	0|4	4	2	0.43	0.00|0.90	0|0|0	0.4505	0.901	0.2737
mnb	FBgn0030915	CG6179	mnb1|mnb2	0|2	2	2	0.45	0.00|0.90	0|0|0	0.4505	0.901	0.2737
mnb	FBgn0034430	mip40	mnb1|mnb2	0|2	2	2	0.4	0.00|0.90	0|0|0	0.4505	0.901	0.2737
mnb	FBgn0031836	CG11050	mnb1|mnb2	2|0	2	2	0.42	0.90|0.00	0|0|0	0.4505	0.901	0.2737
mnb	FBgn0002626	RpL32	mnb1|mnb2	1|7	8	2	0.45	0.00|0.90	2|2|2	0.45	0.896	0.2743
mnb	FBgn0039558	BCAS2	mnb1|mnb2	0|2	2	2	0.46	0.00|0.90	0|0|0	0.45	0.9	0.2743
mnb	FBgn0023213	eIF4G1	mnb1|mnb2	19|45	64	2	0.44	0.00|0.90	20|10|10	0.4495	0.899	0.2747
mnb	FBgn0038535	alt	mnb1|mnb2	14|27	41	2	0.45	0.00|0.90	13|8|4	0.449	0.896	0.275
mnb	FBgn0035714	CG8549	mnb1|mnb2	0|2	2	2	0.46	0.00|0.90	0|0|0	0.448	0.896	0.2754
mnb	FBgn0016691	ATPsynO	mnb1|mnb2	0|2	2	2	0.42	0.00|0.90	0|0|0	0.4475	0.895	0.2757
mnb	FBgn0035707	CG8368	mnb1|mnb2	3|0	3	2	0.45	0.89|0.00	0|0|0	0.447	0.894	0.2771
mnb	FBgn0011305	Rsf1	mnb1|mnb2	0|2	2	2	0.45	0.00|0.89	0|0|0	0.447	0.894	0.2771
mnb	FBgn0037011	CG4858	mnb1|mnb2	0|2	2	2	0.42	0.00|0.89	0|0|0	0.447	0.894	0.2771
mnb	FBgn0039868	CG11563	mnb1|mnb2	0|2	2	2	0.45	0.00|0.89	0|0|0	0.447	0.894	0.2771
mnb	FBgn0024510	dlt	mnb1|mnb2	0|5	5	2	0.43	0.00|0.89	1|1|1	0.4465	0.893	0.2781
mnb	FBgn0031377	CG15356	mnb1|mnb2	0|4	4	2	0.43	0.00|0.89	0|0|0	0.4465	0.893	0.2781
mnb	FBgn0003256	rl	mnb1|mnb2	0|2	2	2	0.44	0.00|0.89	0|0|0	0.4465	0.893	0.2781
mnb	FBgn0033741	CG8545	mnb1|mnb2	5|12	17	2	0.43	0.03|0.87	5|3|2	0.4455	0.866	0.2797
mnb	FBgn0033907	mRpS16	mnb1|mnb2	0|2	2	2	0.43	0.00|0.89	0|0|0	0.4455	0.891	0.2797
mnb	FBgn0052418	vito	mnb1|mnb2	0|2	2	2	0.43	0.00|0.89	0|0|0	0.4455	0.891	0.2797
mnb	FBgn0034646	Rae1	mnb1|mnb2	2|0	2	2	0.42	0.89|0.00	0|0|0	0.4455	0.891	0.2797
mnb	FBgn0035830	CG8209	mnb1|mnb2	2|0	2	2	0.46	0.89|0.00	0|0|0	0.4455	0.891	0.2797
mnb	FBgn0010215	alpha-Cat	mnb1|mnb2	0|4	4	2	0.44	0.00|0.89	0|0|0	0.445	0.89	0.2811
mnb	FBgn0262739	AGO1	mnb1|mnb2	0|4	4	2	0.44	0.00|0.89	0|0|0	0.445	0.89	0.2811
mnb	FBgn0037661	Ada	mnb1|mnb2	0|2	2	2	0.45	0.00|0.89	0|0|0	0.445	0.89	0.2811
mnb	FBgn0024371	E2f2	mnb1|mnb2	2|0	2	2	0.45	0.89|0.00	0|0|0	0.445	0.89	0.2811
mnb	FBgn0064225	RpL5	mnb1|mnb2	8|16	24	2	0.46	0.01|0.88	7|4|4	0.4445	0.884	0.2824
mnb	FBgn0001491	l(1)10Bb	mnb1|mnb2	0|3	3	2	0.44	0.00|0.89	1|1|0	0.4445	0.889	0.2824
mnb	FBgn0037468	CG1943	mnb1|mnb2	0|3	3	2	0.46	0.00|0.89	0|0|0	0.4445	0.889	0.2824
mnb	FBgn0004908	Arl2	mnb1|mnb2	0|2	2	2	0.44	0.00|0.89	0|0|0	0.4445	0.889	0.2824
mnb	FBgn0035025	uri	mnb1|mnb2	0|3	3	2	0.45	0.00|0.89	0|0|0	0.444	0.888	0.2827
mnb	FBgn0039959	CG17514	mnb1|mnb2	8|34	42	2	0.45	0.00|0.89	12|8|10	0.4435	0.887	0.2837
mnb	FBgn0267348	LanB2	mnb1|mnb2	10|28	38	2	0.43	0.00|0.89	11|6|8	0.4435	0.887	0.2837
mnb	FBgn0031437	Arpc5	mnb1|mnb2	0|2	2	2	0.45	0.00|0.89	0|0|0	0.4435	0.887	0.2837
mnb	FBgn0044324	Chro	mnb1|mnb2	9|18	27	2	0.45	0.02|0.87	5|5|5	0.443	0.869	0.285
mnb	FBgn0014189	Hel25E	mnb1|mnb2	3|1	4	2	0.45	0.74|0.15	1|2|0	0.443	0.736	0.285
mnb	FBgn0032240	CG17768	mnb1|mnb2	0|2	2	2	0.45	0.00|0.89	0|0|0	0.443	0.886	0.285
mnb	FBgn0023181	Orc4	mnb1|mnb2	2|0	2	2	0.43	0.89|0.00	0|0|0	0.443	0.886	0.285
mnb	FBgn0002441	l(3)mbt	mnb1|mnb2	0|5	5	2	0.42	0.00|0.89	0|0|0	0.4425	0.885	0.2869
mnb	FBgn0023097	bon	mnb1|mnb2	0|4	4	2	0.45	0.00|0.89	0|0|0	0.4425	0.885	0.2869
mnb	FBgn0026679	IntS4	mnb1|mnb2	0|4	4	2	0.43	0.00|0.89	0|0|0	0.4425	0.885	0.2869
mnb	FBgn0051618	His2A:CG31618	mnb1|mnb2	0|3	3	2	0.44	0.00|0.89	0|0|0	0.4425	0.885	0.2869
mnb	FBgn0015544	spag	mnb1|mnb2	0|2	2	2	0.45	0.00|0.89	0|0|0	0.4425	0.885	0.2869
mnb	FBgn0037652	CG11980	mnb1|mnb2	2|0	2	2	0.41	0.89|0.00	0|0|0	0.4425	0.885	0.2869
mnb	FBgn0035204	CG2277	mnb1|mnb2	1|5	6	2	0.44	0.03|0.85	3|0|1	0.442	0.852	0.2882
mnb	FBgn0029686	CG2941	mnb1|mnb2	0|3	3	2	0.44	0.00|0.88	0|0|0	0.442	0.884	0.2882
mnb	FBgn0032290	CG6443	mnb1|mnb2	0|2	2	2	0.46	0.00|0.88	0|0|0	0.442	0.884	0.2882
mnb	FBgn0032620	CG12288	mnb1|mnb2	0|2	2	2	0.44	0.00|0.88	0|0|0	0.442	0.884	0.2882
mnb	FBgn0000392	cup	mnb1|mnb2	0|4	4	2	0.43	0.00|0.88	0|0|0	0.4415	0.883	0.2895
mnb	FBgn0036398	upSET	mnb1|mnb2	1|3	4	2	0.45	0.26|0.62	0|0|0	0.4415	0.62	0.2895
mnb	FBgn0010551	Phb2	mnb1|mnb2	0|3	3	2	0.44	0.00|0.88	0|2|0	0.4415	0.883	0.2895
mnb	FBgn0035471	Sc2	mnb1|mnb2	0|2	2	2	0.44	0.00|0.88	0|0|0	0.4415	0.883	0.2895
mnb	FBgn0262517	Ltn1	mnb1|mnb2	0|5	5	2	0.45	0.00|0.88	0|0|0	0.441	0.882	0.2904
mnb	FBgn0035205	Ctr9	mnb1|mnb2	0|4	4	2	0.43	0.00|0.88	0|0|0	0.441	0.882	0.2904
mnb	FBgn0033471	CG12134	mnb1|mnb2	0|2	2	2	0.46	0.00|0.88	0|0|0	0.441	0.882	0.2904
mnb	FBgn0032051	CG13097	mnb1|mnb2	0|3	3	2	0.44	0.00|0.88	0|0|0	0.4405	0.881	0.291
mnb	FBgn0260944	Rbp1	mnb1|mnb2	0|2	2	2	0.44	0.00|0.88	0|0|0	0.4405	0.881	0.291
mnb	FBgn0032518	RpL24	mnb1|mnb2	2|5	7	2	0.45	0.06|0.82	2|1|2	0.44	0.816	0.2917
mnb	FBgn0038106	CG7488	mnb1|mnb2	0|2	2	2	0.45	0.00|0.88	0|0|0	0.44	0.88	0.2917
mnb	FBgn0261385	scra	mnb1|mnb2	0|5	5	2	0.46	0.00|0.88	0|0|0	0.4395	0.879	0.2923
mnb	FBgn0039407	CG14544	mnb1|mnb2	0|2	2	2	0.45	0.00|0.88	0|0|0	0.4395	0.879	0.2923
mnb	FBgn0019662	qm	mnb1|mnb2	0|2	2	2	0.43	0.00|0.88	0|0|0	0.439	0.878	0.2929
mnb	FBgn0030878	CG6769	mnb1|mnb2	0|2	2	2	0.44	0.00|0.88	0|0|0	0.439	0.878	0.2929
mnb	FBgn0005624	Psc	mnb1|mnb2	0|5	5	2	0.44	0.00|0.88	0|0|0	0.4385	0.877	0.2932
mnb	FBgn0037979	GCC185	mnb1|mnb2	0|4	4	2	0.46	0.00|0.88	0|0|0	0.438	0.876	0.2938
mnb	FBgn0034345	CG5174	mnb1|mnb2	0|2	2	2	0.47	0.00|0.88	0|1|0	0.438	0.876	0.2938
mnb	FBgn0000115	Arl1	mnb1|mnb2	0|2	2	2	0.43	0.00|0.88	0|0|1	0.4375	0.875	0.2941
mnb	FBgn0034879	Rrp4	mnb1|mnb2	1|3	4	2	0.43	0.15|0.72	1|1|1	0.437	0.72	0.2945
mnb	FBgn0034802	CNBP	mnb1|mnb2	0|2	2	2	0.45	0.00|0.87	0|1|0	0.437	0.874	0.2951
mnb	FBgn0035335	mRpL23	mnb1|mnb2	0|2	2	2	0.44	0.00|0.87	0|0|0	0.437	0.874	0.2951
mnb	FBgn0030625	CG5877	mnb1|mnb2	0|3	3	2	0.44	0.00|0.87	0|0|0	0.4365	0.873	0.2963
mnb	FBgn0030894	Mvb12	mnb1|mnb2	0|2	2	2	0.46	0.00|0.87	1|0|0	0.4365	0.873	0.2963
mnb	FBgn0015011	AhcyL2	mnb1|mnb2	0|2	2	2	0.44	0.00|0.87	0|0|0	0.4365	0.873	0.2963
mnb	FBgn0037742	Rpt3R	mnb1|mnb2	0|2	2	2	0.43	0.00|0.87	0|0|0	0.4365	0.873	0.2963
mnb	FBgn0260442	rhea	mnb1|mnb2	0|15	15	2	0.43	0.00|0.87	6|2|4	0.436	0.872	0.2975
mnb	FBgn0260441	RpS12	mnb1|mnb2	0|4	4	2	0.44	0.00|0.87	1|1|1	0.436	0.872	0.2975
mnb	FBgn0083953	CG34117	mnb1|mnb2	0|2	2	2	0.43	0.00|0.87	0|0|0	0.436	0.872	0.2975
mnb	FBgn0284255	Arpc4	mnb1|mnb2	0|2	2	2	0.44	0.00|0.87	0|0|0	0.436	0.872	0.2975
mnb	FBgn0002031	l(2)37Cc	mnb1|mnb2	0|8	8	2	0.4	0.00|0.87	2|4|1	0.4355	0.871	0.2981
mnb	FBgn0259704	Nsun5	mnb1|mnb2	0|2	2	2	0.44	0.00|0.87	0|1|0	0.4355	0.871	0.2981
mnb	FBgn0261270	SelD	mnb1|mnb2	2|0	2	2	0.43	0.87|0.00	0|0|0	0.435	0.87	0.2984
mnb	FBgn0036505	CG7945	mnb1|mnb2	0|2	2	2	0.45	0.00|0.87	0|0|1	0.4345	0.869	0.2993
mnb	FBgn0031711	CG6907	mnb1|mnb2	0|2	2	2	0.42	0.00|0.87	0|0|0	0.4345	0.869	0.2993
mnb	FBgn0053909	His4:CG33909	mnb1|mnb2	2|0	2	2	0.43	0.87|0.00	0|0|0	0.4345	0.869	0.2993
mnb	FBgn0285954	caz	mnb1|mnb2	0|2	2	2	0.42	0.00|0.87	0|0|0	0.4335	0.867	0.2996
mnb	FBgn0034982	Naa35	mnb1|mnb2	0|3	3	2	0.44	0.00|0.87	0|0|0	0.433	0.866	0.3005
mnb	FBgn0026749	Yippee	mnb1|mnb2	0|2	2	2	0.44	0.00|0.87	1|0|0	0.433	0.866	0.3005
mnb	FBgn0030457	CG12096	mnb1|mnb2	0|2	2	2	0.44	0.00|0.87	0|0|0	0.433	0.866	0.3005
mnb	FBgn0014455	Ahcy	mnb1|mnb2	2|4	6	2	0.43	0.21|0.66	2|1|1	0.4325	0.659	0.3011
mnb	FBgn0037081	barc	mnb1|mnb2	0|2	2	2	0.41	0.00|0.87	0|0|0	0.4325	0.865	0.3011
mnb	FBgn0261276	Opa1	mnb1|mnb2	0|3	3	2	0.41	0.00|0.86	0|0|0	0.432	0.864	0.3014
mnb	FBgn0038462	CG17556	mnb1|mnb2	0|2	2	2	0.43	0.00|0.86	1|0|0	0.4315	0.863	0.3023
mnb	FBgn0041186	Slbp	mnb1|mnb2	0|2	2	2	0.43	0.00|0.86	0|1|0	0.4315	0.863	0.3023
mnb	FBgn0034727	mRpS29	mnb1|mnb2	0|2	2	2	0.42	0.00|0.86	0|0|0	0.4315	0.863	0.3023
mnb	FBgn0037087	CG7519	mnb1|mnb2	0|6	6	2	0.44	0.00|0.86	2|1|3	0.431	0.862	0.3032
mnb	FBgn0263236	SP1029	mnb1|mnb2	0|2	2	2	0.45	0.00|0.86	0|1|0	0.431	0.862	0.3032
mnb	FBgn0036824	CG3902	mnb1|mnb2	2|0	2	2	0.44	0.86|0.00	0|0|0	0.431	0.862	0.3032
mnb	FBgn0263006	SERCA	mnb1|mnb2	8|25	33	2	0.43	0.00|0.86	6|7|10	0.4305	0.861	0.3038
mnb	FBgn0005585	Calr	mnb1|mnb2	0|2	2	2	0.46	0.00|0.86	0|0|1	0.4305	0.861	0.3038
mnb	FBgn0263863	mRpL45	mnb1|mnb2	0|2	2	2	0.45	0.00|0.86	1|0|0	0.4295	0.859	0.3058
mnb	FBgn0037094	CG7611	mnb1|mnb2	2|0	2	2	0.43	0.86|0.00	0|0|1	0.4295	0.859	0.3058
mnb	FBgn0034029	eIF2Bgamma	mnb1|mnb2	0|2	2	2	0.41	0.00|0.86	0|0|0	0.4295	0.859	0.3058
mnb	FBgn0034573	CG3295	mnb1|mnb2	0|2	2	2	0.42	0.00|0.86	0|0|0	0.4295	0.859	0.3058
mnb	FBgn0036733	U4-U6-60K	mnb1|mnb2	0|2	2	2	0.44	0.00|0.86	0|0|0	0.4295	0.859	0.3058
mnb	FBgn0030975	SdhBL	mnb1|mnb2	2|0	2	2	0.42	0.86|0.00	0|0|0	0.4295	0.859	0.3058
mnb	FBgn0041194	Prat2	mnb1|mnb2	2|0	2	2	0.44	0.86|0.00	0|0|0	0.4295	0.859	0.3058
mnb	FBgn0037215	beta-Man	mnb1|mnb2	0|3	3	2	0.42	0.00|0.86	0|0|0	0.429	0.858	0.3061
mnb	FBgn0004103	Pp1-87B	mnb1|mnb2	0|4	4	2	0.42	0.00|0.86	1|1|1	0.428	0.856	0.3067
mnb	FBgn0037930	CG14715	mnb1|mnb2	0|2	2	2	0.42	0.00|0.86	1|0|0	0.428	0.856	0.3067
mnb	FBgn0015391	glu	mnb1|mnb2	1|13	14	2	0.41	0.00|0.86	4|3|4	0.4275	0.855	0.3073
mnb	FBgn0024234	gbb	mnb1|mnb2	2|0	2	2	0.43	0.86|0.00	0|0|0	0.4275	0.855	0.3073
mnb	FBgn0263391	hts	mnb1|mnb2	6|15	21	2	0.43	0.00|0.85	4|5|4	0.427	0.854	0.3085
mnb	FBgn0028693	Rpn12	mnb1|mnb2	0|6	6	2	0.41	0.00|0.85	2|1|2	0.427	0.854	0.3085
mnb	FBgn0000566	Eip55E	mnb1|mnb2	3|0	3	2	0.43	0.85|0.00	0|2|0	0.427	0.854	0.3085
mnb	FBgn0038659	EndoA	mnb1|mnb2	0|2	2	2	0.43	0.00|0.85	0|0|1	0.427	0.854	0.3085
mnb	FBgn0000308	chic	mnb1|mnb2	0|3	3	2	0.43	0.00|0.85	1|0|1	0.4265	0.853	0.309
mnb	FBgn0029857	wuho	mnb1|mnb2	0|2	2	2	0.4	0.00|0.85	0|0|1	0.4265	0.853	0.309
mnb	FBgn0003888	betaTub60D	mnb1|mnb2	2|15	17	2	0.42	0.00|0.85	5|5|5	0.426	0.852	0.3099
mnb	FBgn0031456	Trn-SR	mnb1|mnb2	0|3	3	2	0.42	0.00|0.85	0|0|0	0.426	0.852	0.3099
mnb	FBgn0022288	l(2)09851	mnb1|mnb2	0|2	2	2	0.43	0.00|0.85	0|0|0	0.426	0.852	0.3099
mnb	FBgn0003074	Pgi	mnb1|mnb2	9|21	30	2	0.42	0.00|0.85	8|6|8	0.4255	0.851	0.3102
mnb	FBgn0264326	DNApol-epsilon255	mnb1|mnb2	0|7	7	2	0.41	0.00|0.85	0|0|0	0.425	0.85	0.3108
mnb	FBgn0028427	Ilk	mnb1|mnb2	2|0	2	2	0.45	0.85|0.00	0|0|0	0.425	0.85	0.3108
mnb	FBgn0039302	Nup358	mnb1|mnb2	32|69	101	2	0.4	0.00|0.85	24|17|23	0.4245	0.849	0.3119
mnb	FBgn0020910	RpL3	mnb1|mnb2	14|20	34	2	0.43	0.06|0.79	8|7|6	0.4245	0.787	0.3119
mnb	FBgn0061360	CG33672	mnb1|mnb2	0|2	2	2	0.45	0.00|0.85	0|0|0	0.4245	0.849	0.3119
mnb	FBgn0037182	ArfGAP3	mnb1|mnb2	2|0	2	2	0.43	0.85|0.00	0|0|0	0.4245	0.849	0.3119
mnb	FBgn0032455	Pih1D1	mnb1|mnb2	3|0	3	2	0.46	0.85|0.00	0|0|0	0.4235	0.847	0.3127
mnb	FBgn0014029	2017-09-02	mnb1|mnb2	0|2	2	2	0.4	0.00|0.85	0|1|0	0.4235	0.847	0.3127
mnb	FBgn0284257	Ttd14	mnb1|mnb2	0|2	2	2	0.42	0.00|0.85	0|1|0	0.4235	0.847	0.3127
mnb	FBgn0011745	Arp1	mnb1|mnb2	3|6	9	2	0.43	0.12|0.72	2|1|3	0.423	0.722	0.313
mnb	FBgn0032705	Grip71	mnb1|mnb2	0|2	2	2	0.39	0.00|0.85	1|0|0	0.4225	0.845	0.3136
mnb	FBgn0035878	CG7182	mnb1|mnb2	0|2	2	2	0.4	0.00|0.85	0|0|0	0.4225	0.845	0.3136
mnb	FBgn0034403	CG18190	mnb1|mnb2	0|3	3	2	0.42	0.00|0.84	1|1|0	0.422	0.844	0.3139
mnb	FBgn0003676	CCT1	mnb1|mnb2	11|21	32	2	0.43	0.00|0.84	7|7|7	0.4215	0.841	0.3142
mnb	FBgn0030086	CCT2	mnb1|mnb2	8|23	31	2	0.42	0.00|0.84	8|8|7	0.4205	0.841	0.3144
mnb	FBgn0039735	Nph	mnb1|mnb2	0|6	6	2	0.41	0.00|0.84	2|2|2	0.42	0.84	0.315
mnb	FBgn0267791	HnRNP-K	mnb1|mnb2	0|2	2	2	0.39	0.00|0.84	0|1|0	0.42	0.84	0.315
mnb	FBgn0038016	MBD-R2	mnb1|mnb2	0|4	4	2	0.42	0.00|0.84	0|1|2	0.4195	0.839	0.3161
mnb	FBgn0004656	fs(1)h	mnb1|mnb2	0|3	3	2	0.42	0.00|0.84	0|0|0	0.4195	0.839	0.3161
mnb	FBgn0025830	IntS8	mnb1|mnb2	0|3	3	2	0.43	0.00|0.84	0|0|0	0.4195	0.839	0.3161
mnb	FBgn0003612	Su(var)2-10	mnb1|mnb2	0|2	2	2	0.41	0.00|0.84	0|0|0	0.4195	0.839	0.3161
mnb	FBgn0033698	CG8858	mnb1|mnb2	0|5	5	2	0.45	0.00|0.84	1|0|3	0.419	0.838	0.3164
mnb	FBgn0033160	Dhx15	mnb1|mnb2	4|17	21	2	0.4	0.00|0.84	7|4|5	0.418	0.836	0.3167
mnb	FBgn0000382	csw	mnb1|mnb2	0|2	2	2	0.42	0.00|0.84	0|1|0	0.4175	0.835	0.317
mnb	FBgn0022029	l(2)k01209	mnb1|mnb2	2|2	4	2	0.42	0.41|0.42	0|2|1	0.417	0.422	0.3175
mnb	FBgn0032348	CG4751	mnb1|mnb2	0|4	4	2	0.41	0.00|0.83	0|0|0	0.417	0.834	0.3175
mnb	FBgn0037328	RpL35A	mnb1|mnb2	1|5	6	2	0.39	0.01|0.82	1|2|2	0.416	0.821	0.3184
mnb	FBgn0260817	gkt	mnb1|mnb2	0|4	4	2	0.4	0.00|0.83	2|0|1	0.416	0.832	0.3184
mnb	FBgn0036784	CG5103	mnb1|mnb2	2|0	2	2	0.42	0.83|0.00	0|0|0	0.416	0.832	0.3184
mnb	FBgn0015949	hrg	mnb1|mnb2	0|2	2	2	0.45	0.00|0.83	0|0|0	0.415	0.83	0.3186
mnb	FBgn0263598	Vha68-2	mnb1|mnb2	4|12	16	2	0.41	0.01|0.82	5|2|4	0.4145	0.823	0.3195
mnb	FBgn0011202	dia	mnb1|mnb2	0|3	3	2	0.41	0.00|0.83	0|0|0	0.4145	0.829	0.3192
mnb	FBgn0004574	Rop	mnb1|mnb2	0|2	2	2	0.42	0.00|0.83	0|0|0	0.4145	0.829	0.3192
mnb	FBgn0025741	PlexA	mnb1|mnb2	1|3	4	2	0.43	0.14|0.69	1|1|1	0.413	0.686	0.32
mnb	FBgn0264089	sli	mnb1|mnb2	0|4	4	2	0.41	0.00|0.83	0|0|0	0.413	0.826	0.32
mnb	FBgn0262719	CG43163	mnb1|mnb2	1|2	3	2	0.42	0.30|0.53	0|0|0	0.4125	0.526	0.3206
mnb	FBgn0028331	l(1)G0289	mnb1|mnb2	2|0	2	2	0.41	0.83|0.00	0|0|0	0.4125	0.825	0.3206
mnb	FBgn0042177	CG32164	mnb1|mnb2	3|0	3	2	0.41	0.82|0.00	0|0|0	0.412	0.824	0.3212
mnb	FBgn0262733	Src64B	mnb1|mnb2	0|2	2	2	0.41	0.00|0.82	0|0|0	0.412	0.824	0.3212
mnb	FBgn0036927	Gabat	mnb1|mnb2	2|2	4	2	0.42	0.43|0.40	2|1|0	0.4115	0.425	0.3214
mnb	FBgn0036389	ssp2	mnb1|mnb2	0|3	3	2	0.42	0.00|0.82	0|0|0	0.4115	0.823	0.3217
mnb	FBgn0051510	CG31510	mnb1|mnb2	0|2	2	2	0.4	0.00|0.82	1|0|0	0.411	0.822	0.3223
mnb	FBgn0042693	wrd	mnb1|mnb2	0|2	2	2	0.42	0.00|0.82	0|0|0	0.411	0.822	0.3223
mnb	FBgn0261885	osa	mnb1|mnb2	4|14	18	2	0.4	0.00|0.82	4|4|4	0.41	0.82	0.3228
mnb	FBgn0030293	CG1737	mnb1|mnb2	3|8	11	2	0.39	0.03|0.80	4|2|1	0.41	0.795	0.3231
mnb	FBgn0033339	Sec31	mnb1|mnb2	2|0	2	2	0.43	0.82|0.00	0|1|0	0.41	0.82	0.3228
mnb	FBgn0015477	Rme-8	mnb1|mnb2	0|6	6	2	0.41	0.00|0.82	0|0|0	0.409	0.818	0.3239
mnb	FBgn0002887	mus201	mnb1|mnb2	0|2	2	2	0.41	0.00|0.82	1|0|0	0.409	0.818	0.3239
mnb	FBgn0022960	vimar	mnb1|mnb2	0|2	2	2	0.41	0.00|0.82	0|0|0	0.409	0.818	0.3239
mnb	FBgn0052626	AMPdeam	mnb1|mnb2	3|6	9	2	0.38	0.09|0.73	2|2|2	0.4085	0.732	0.3245
mnb	FBgn0003210	rb	mnb1|mnb2	1|8	9	2	0.43	0.00|0.82	3|1|3	0.4085	0.815	0.3245
mnb	FBgn0001978	stc	mnb1|mnb2	0|3	3	2	0.42	0.00|0.82	0|0|0	0.4075	0.815	0.3247
mnb	FBgn0086904	Nacalpha	mnb1|mnb2	1|3	4	2	0.39	0.13|0.68	1|1|1	0.407	0.684	0.3256
mnb	FBgn0261789	SmD2	mnb1|mnb2	0|4	4	2	0.41	0.00|0.81	1|3|0	0.407	0.814	0.3256
mnb	FBgn0041164	armi	mnb1|mnb2	0|2	2	2	0.39	0.00|0.81	0|0|1	0.407	0.814	0.3256
mnb	FBgn0026375	RhoGAPp190	mnb1|mnb2	0|15	15	2	0.41	0.00|0.81	4|4|5	0.4065	0.813	0.3264
mnb	FBgn0263968	nonC	mnb1|mnb2	0|5	5	2	0.39	0.00|0.81	0|2|2	0.4065	0.813	0.3264
mnb	FBgn0015664	Dref	mnb1|mnb2	0|2	2	2	0.42	0.00|0.81	0|0|0	0.4065	0.813	0.3264
mnb	FBgn0037093	Cdk12	mnb1|mnb2	0|3	3	2	0.41	0.00|0.81	0|0|0	0.406	0.812	0.3269
mnb	FBgn0036568	ATPsynbetaL	mnb1|mnb2	2|0	2	2	0.4	0.81|0.00	0|0|0	0.406	0.812	0.3269
mnb	FBgn0034734	CG4554	mnb1|mnb2	0|5	5	2	0.4	0.00|0.81	0|0|0	0.4055	0.811	0.3277
mnb	FBgn0037538	CG3223	mnb1|mnb2	0|3	3	2	0.41	0.00|0.81	1|1|0	0.4055	0.811	0.3277
mnb	FBgn0028974	xmas-2	mnb1|mnb2	0|3	3	2	0.4	0.00|0.81	0|0|0	0.4055	0.811	0.3277
mnb	FBgn0261790	SmE	mnb1|mnb2	0|3	3	2	0.43	0.00|0.81	1|1|1	0.405	0.81	0.3285
mnb	FBgn0037135	CG7414	mnb1|mnb2	0|2	2	2	0.39	0.00|0.81	0|0|0	0.405	0.81	0.3285
mnb	FBgn0037580	DppIII	mnb1|mnb2	2|0	2	2	0.39	0.81|0.00	0|0|0	0.405	0.81	0.3285
mnb	FBgn0027279	l(1)G0196	mnb1|mnb2	1|4	5	2	0.4	0.04|0.77	4|0|0	0.404	0.767	0.3294
mnb	FBgn0039691	IntS11	mnb1|mnb2	0|3	3	2	0.41	0.00|0.81	1|0|1	0.404	0.808	0.3294
mnb	FBgn0015803	RtGEF	mnb1|mnb2	2|0	2	2	0.42	0.81|0.00	0|0|0	0.404	0.808	0.3294
mnb	FBgn0263352	Unr	mnb1|mnb2	2|7	9	2	0.39	0.02|0.79	2|2|2	0.4035	0.785	0.3302
mnb	FBgn0039250	Mink	mnb1|mnb2	0|2	2	2	0.42	0.00|0.81	0|0|0	0.4035	0.807	0.3302
mnb	FBgn0036570	IntS9	mnb1|mnb2	2|0	2	2	0.43	0.81|0.00	0|0|0	0.4035	0.807	0.3302
mnb	FBgn0264075	tgo	mnb1|mnb2	0|2	2	2	0.41	0.00|0.81	0|0|0	0.403	0.806	0.3307
mnb	FBgn0015331	abs	mnb1|mnb2	2|0	2	2	0.43	0.81|0.00	0|0|0	0.403	0.806	0.3307
mnb	FBgn0265778	PDZ-GEF	mnb1|mnb2	3|9	12	2	0.39	0.01|0.79	2|3|3	0.402	0.793	0.3312
mnb	FBgn0027506	EDTP	mnb1|mnb2	0|2	2	2	0.4	0.00|0.80	0|0|0	0.402	0.804	0.3312
mnb	FBgn0004649	yl	mnb1|mnb2	0|5	5	2	0.39	0.00|0.80	2|1|1	0.4015	0.803	0.332
mnb	FBgn0036376	Liprin-beta	mnb1|mnb2	0|2	2	2	0.4	0.00|0.80	0|0|0	0.4015	0.803	0.332
mnb	FBgn0264978	Slh	mnb1|mnb2	0|2	2	2	0.39	0.00|0.80	0|0|0	0.4015	0.803	0.332
mnb	FBgn0031799	Pez	mnb1|mnb2	3|0	3	2	0.39	0.80|0.00	0|0|0	0.401	0.802	0.3326
mnb	FBgn0026179	siz	mnb1|mnb2	0|2	2	2	0.4	0.00|0.80	0|0|1	0.401	0.802	0.3326
mnb	FBgn0034432	CG7461	mnb1|mnb2	3|7	10	2	0.41	0.04|0.76	3|2|2	0.4005	0.764	0.3331
mnb	FBgn0030530	jub	mnb1|mnb2	0|2	2	2	0.41	0.00|0.80	0|0|0	0.4005	0.801	0.3331
mnb	FBgn0051195	CG31195	mnb1|mnb2	0|2	2	2	0.41	0.00|0.80	0|0|0	0.4	0.8	0.3334
mnb	FBgn0028684	Rpt5	mnb1|mnb2	7|26	33	2	0.38	0.00|0.80	10|7|10	0.3995	0.799	0.3341
mnb	FBgn0038872	Nelf-A	mnb1|mnb2	0|3	3	2	0.41	0.00|0.80	0|0|0	0.3995	0.799	0.3341
mnb	FBgn0026431	Grip75	mnb1|mnb2	0|2	2	2	0.4	0.00|0.80	0|0|0	0.3995	0.799	0.3341
mnb	FBgn0035593	CG4603	mnb1|mnb2	1|4	5	2	0.42	0.07|0.73	1|2|1	0.399	0.729	0.3344
mnb	FBgn0024314	Plap	mnb1|mnb2	2|0	2	2	0.4	0.80|0.00	0|0|0	0.3985	0.797	0.3347
mnb	FBgn0026196	nop5	mnb1|mnb2	3|11	14	2	0.4	0.00|0.79	5|4|1	0.398	0.794	0.3355
mnb	FBgn0041188	Atx2	mnb1|mnb2	1|9	10	2	0.41	0.00|0.80	3|2|3	0.398	0.796	0.3352
mnb	FBgn0264848	vih	mnb1|mnb2	0|5	5	2	0.39	0.00|0.80	2|2|1	0.398	0.796	0.3352
mnb	FBgn0030512	Nadsyn	mnb1|mnb2	2|0	2	2	0.39	0.80|0.00	0|0|0	0.3975	0.795	0.3357
mnb	FBgn0033998	row	mnb1|mnb2	3|10	13	2	0.38	0.00|0.79	3|3|3	0.3965	0.79	0.336
mnb	FBgn0261243	Psa	mnb1|mnb2	14|35	49	2	0.39	0.00|0.79	11|12|14	0.396	0.792	0.3365
mnb	FBgn0261800	LanB1	mnb1|mnb2	7|17	24	2	0.39	0.00|0.79	6|5|5	0.396	0.792	0.3365
mnb	FBgn0002791	mr	mnb1|mnb2	0|2	2	2	0.4	0.00|0.79	0|0|0	0.395	0.79	0.3368
mnb	FBgn0030500	Ndc80	mnb1|mnb2	2|0	2	2	0.4	0.79|0.00	0|0|0	0.3945	0.789	0.337
mnb	FBgn0030034	CG10555	mnb1|mnb2	0|2	2	2	0.41	0.00|0.79	0|0|0	0.3935	0.787	0.3373
mnb	FBgn0042178	CG32165	mnb1|mnb2	0|7	7	2	0.4	0.00|0.79	2|2|2	0.393	0.786	0.3376
mnb	FBgn0262114	RanBPM	mnb1|mnb2	1|4	5	2	0.39	0.06|0.73	2|1|1	0.391	0.726	0.3378
mnb	FBgn0030054	Caf1-180	mnb1|mnb2	0|3	3	2	0.41	0.00|0.78	0|0|0	0.3905	0.781	0.3384
mnb	FBgn0030089	AP-1gamma	mnb1|mnb2	2|0	2	2	0.38	0.78|0.00	0|0|0	0.3905	0.781	0.3384
mnb	FBgn0038922	CG6439	mnb1|mnb2	6|10	16	2	0.37	0.05|0.73	3|3|5	0.389	0.732	0.3389
mnb	FBgn0032821	CdGAPr	mnb1|mnb2	0|2	2	2	0.37	0.00|0.78	1|0|0	0.389	0.778	0.3389
mnb	FBgn0052783	CG32783	mnb1|mnb2	2|0	2	2	0.36	0.78|0.00	0|0|0	0.3885	0.777	0.3392
mnb	FBgn0038593	Vps39	mnb1|mnb2	0|2	2	2	0.4	0.00|0.78	0|0|0	0.3875	0.775	0.3394
mnb	FBgn0036886	CG9300	mnb1|mnb2	0|2	2	2	0.39	0.00|0.77	0|0|0	0.387	0.774	0.3399
mnb	FBgn0030855	CG5800	mnb1|mnb2	0|2	2	2	0.37	0.00|0.77	0|0|0	0.387	0.774	0.3399
mnb	FBgn0038145	Droj2	mnb1|mnb2	7|9	16	2	0.39	0.17|0.61	6|3|2	0.3855	0.605	0.3405
mnb	FBgn0033912	RpS23	mnb1|mnb2	0|9	9	2	0.38	0.00|0.77	4|3|3	0.3855	0.771	0.3405
mnb	FBgn0027588	GCS2alpha	mnb1|mnb2	7|17	24	2	0.38	0.00|0.77	6|6|5	0.385	0.77	0.3407
mnb	FBgn0012058	Cdc27	mnb1|mnb2	0|2	2	2	0.38	0.00|0.77	0|0|0	0.3845	0.769	0.341
mnb	FBgn0030365	Tango4	mnb1|mnb2	1|4	5	2	0.37	0.04|0.73	2|1|1	0.384	0.727	0.3413
mnb	FBgn0028962	AlaRS-m	mnb1|mnb2	0|2	2	2	0.41	0.00|0.77	0|0|0	0.384	0.768	0.3415
mnb	FBgn0005278	Sam-S	mnb1|mnb2	5|5	10	2	0.38	0.37|0.39	3|2|2	0.3805	0.393	0.3421
mnb	FBgn0015295	Shark	mnb1|mnb2	0|2	2	2	0.37	0.00|0.76	0|0|0	0.3805	0.761	0.3421
mnb	FBgn0051126	CG31126	mnb1|mnb2	0|3	3	2	0.36	0.00|0.76	1|1|1	0.3795	0.759	0.3426
mnb	FBgn0013954	FK506-bp2	mnb1|mnb2	0|3	3	2	0.37	0.00|0.76	1|1|1	0.3795	0.759	0.3426
mnb	FBgn0038108	CG7518	mnb1|mnb2	5|14	19	2	0.37	0.00|0.76	5|4|4	0.379	0.758	0.3431
mnb	FBgn0263396	sqd	mnb1|mnb2	3|8	11	2	0.35	0.01|0.75	3|2|3	0.379	0.747	0.3431
mnb	FBgn0004397	Vinc	mnb1|mnb2	0|2	2	2	0.36	0.00|0.76	0|0|0	0.3785	0.757	0.3434
mnb	FBgn0020887	Su(z)12	mnb1|mnb2	0|2	2	2	0.36	0.00|0.76	0|0|0	0.378	0.756	0.3437
mnb	FBgn0000581	E(Pc)	mnb1|mnb2	0|2	2	2	0.4	0.00|0.76	0|0|1	0.3775	0.755	0.3442
mnb	FBgn0036340	SRm160	mnb1|mnb2	0|2	2	2	0.4	0.00|0.76	0|0|0	0.3775	0.755	0.3442
mnb	FBgn0262601	SmB	mnb1|mnb2	0|4	4	2	0.38	0.00|0.75	2|1|1	0.377	0.754	0.3445
mnb	FBgn0013269	FK506-bp1	mnb1|mnb2	5|10	15	2	0.39	0.02|0.74	3|3|4	0.3765	0.736	0.3447
mnb	FBgn0026575	hang	mnb1|mnb2	0|2	2	2	0.37	0.00|0.75	1|0|0	0.3765	0.753	0.345
mnb	FBgn0036663	CG9674	mnb1|mnb2	2|6	8	2	0.37	0.01|0.74	1|2|3	0.376	0.739	0.3455
mnb	FBgn0267408	AOX1	mnb1|mnb2	1|4	5	2	0.34	0.05|0.70	2|0|2	0.376	0.703	0.3455
mnb	FBgn0038810	Srp72	mnb1|mnb2	1|6	7	2	0.37	0.01|0.75	3|1|2	0.375	0.745	0.3461
mnb	FBgn0004861	ph-p	mnb1|mnb2	0|3	3	2	0.39	0.00|0.75	0|0|0	0.375	0.75	0.3461
mnb	FBgn0032453	CG6180	mnb1|mnb2	0|5	5	2	0.37	0.00|0.75	2|1|2	0.374	0.748	0.3466
mnb	FBgn0026380	Prosbeta3	mnb1|mnb2	0|4	4	2	0.36	0.00|0.75	1|2|1	0.374	0.748	0.3466
mnb	FBgn0028694	Rpn11	mnb1|mnb2	4|7	11	2	0.37	0.07|0.68	3|2|3	0.373	0.675	0.3471
mnb	FBgn0015279	Pi3K92E	mnb1|mnb2	0|2	2	2	0.37	0.00|0.75	0|0|0	0.373	0.746	0.3469
mnb	FBgn0010328	woc	mnb1|mnb2	6|15	21	2	0.37	0.00|0.74	7|3|5	0.372	0.744	0.3476
mnb	FBgn0038760	MED25	mnb1|mnb2	0|2	2	2	0.38	0.00|0.74	0|0|0	0.372	0.744	0.3476
mnb	FBgn0004066	Prosalpha4	mnb1|mnb2	2|6	8	2	0.39	0.02|0.73	2|2|2	0.3715	0.727	0.3482
mnb	FBgn0266672	Sec8	mnb1|mnb2	0|2	2	2	0.36	0.00|0.74	0|0|0	0.3715	0.743	0.3482
mnb	FBgn0035207	Sherpa	mnb1|mnb2	0|2	2	2	0.38	0.00|0.74	0|0|0	0.371	0.742	0.3487
mnb	FBgn0037327	PEK	mnb1|mnb2	0|2	2	2	0.38	0.00|0.74	0|0|0	0.371	0.742	0.3487
mnb	FBgn0010198	RpS15Aa	mnb1|mnb2	0|3	3	2	0.34	0.00|0.74	1|1|1	0.3695	0.739	0.3492
mnb	FBgn0010812	unc-45	mnb1|mnb2	0|2	2	2	0.36	0.00|0.74	0|0|0	0.3695	0.739	0.3492
mnb	FBgn0051357	CG31357	mnb1|mnb2	2|3	5	2	0.37	0.21|0.53	0|1|3	0.369	0.525	0.3495
mnb	FBgn0027494	RpS10a	mnb1|mnb2	0|3	3	2	0.35	0.00|0.74	1|1|1	0.3685	0.737	0.3498
mnb	FBgn0025582	eIF3e	mnb1|mnb2	6|14	20	2	0.38	0.00|0.74	6|5|5	0.368	0.736	0.35
mnb	FBgn0039301	Nup37	mnb1|mnb2	0|2	2	2	0.36	0.00|0.73	0|2|0	0.367	0.734	0.3503
mnb	FBgn0025885	Inos	mnb1|mnb2	4|14	18	2	0.39	0.00|0.73	6|3|5	0.3665	0.733	0.3508
mnb	FBgn0029763	Usp16-45	mnb1|mnb2	0|2	2	2	0.34	0.00|0.73	0|0|0	0.3665	0.733	0.3508
mnb	FBgn0061515	endos	mnb1|mnb2	2|4	6	2	0.38	0.08|0.66	1|2|2	0.366	0.655	0.3511
mnb	FBgn0005671	Vha55	mnb1|mnb2	5|13	18	2	0.35	0.00|0.73	6|3|5	0.365	0.73	0.3513
mnb	FBgn0086451	l(2)k09022	mnb1|mnb2	0|3	3	2	0.37	0.00|0.73	0|0|0	0.3645	0.729	0.3516
mnb	FBgn0016696	Pitslre	mnb1|mnb2	0|2	2	2	0.38	0.00|0.73	0|0|0	0.364	0.728	0.3519
mnb	FBgn0037312	CG11999	mnb1|mnb2	0|3	3	2	0.34	0.00|0.73	1|1|1	0.363	0.726	0.3521
mnb	FBgn0010660	Nup214	mnb1|mnb2	5|16	21	2	0.37	0.00|0.73	8|4|5	0.3625	0.725	0.3527
mnb	FBgn0023388	Dap160	mnb1|mnb2	0|2	2	2	0.36	0.00|0.73	0|0|0	0.3625	0.725	0.3527
mnb	FBgn0260794	ctrip	mnb1|mnb2	2|7	9	2	0.36	0.01|0.72	2|3|2	0.362	0.719	0.3529
mnb	FBgn0052438	SMC5	mnb1|mnb2	0|2	2	2	0.37	0.00|0.72	0|0|0	0.3615	0.723	0.3532
mnb	FBgn0033636	tou	mnb1|mnb2	0|5	5	2	0.36	0.00|0.72	0|0|0	0.361	0.722	0.3534
mnb	FBgn0004907	14-3-3zeta	mnb1|mnb2	2|7	9	2	0.35	0.00|0.72	3|3|2	0.3605	0.721	0.3537
mnb	FBgn0037632	CCT7	mnb1|mnb2	7|20	27	2	0.35	0.00|0.72	9|6|8	0.3595	0.719	0.3542
mnb	FBgn0261793	Trf2	mnb1|mnb2	0|3	3	2	0.37	0.00|0.72	0|0|0	0.3595	0.719	0.3542
mnb	FBgn0000455	Dip-C	mnb1|mnb2	1|4	5	2	0.35	0.04|0.68	2|1|1	0.359	0.676	0.3545
mnb	FBgn0014075	Ugt	mnb1|mnb2	6|33	39	2	0.36	0.00|0.72	13|12|11	0.3585	0.717	0.3548
mnb	FBgn0036641	Smn	mnb1|mnb2	2|3	5	2	0.37	0.22|0.49	1|2|1	0.357	0.493	0.355
mnb	FBgn0010348	Arf79F	mnb1|mnb2	0|2	2	2	0.34	0.00|0.71	0|1|1	0.3565	0.713	0.3553
mnb	FBgn0052068	Adi1	mnb1|mnb2	0|2	2	2	0.36	0.00|0.71	0|1|1	0.356	0.712	0.3556
mnb	FBgn0038578	MED17	mnb1|mnb2	0|3	3	2	0.33	0.00|0.71	2|0|1	0.3555	0.711	0.3561
mnb	FBgn0041210	HDAC4	mnb1|mnb2	0|2	2	2	0.36	0.00|0.71	0|0|0	0.3555	0.711	0.3561
mnb	FBgn0031842	Tango1	mnb1|mnb2	2|7	9	2	0.36	0.01|0.70	2|2|3	0.355	0.701	0.3566
mnb	FBgn0015321	Ubc4	mnb1|mnb2	0|2	2	2	0.36	0.00|0.71	1|1|0	0.355	0.71	0.3566
mnb	FBgn0051739	AspRS-m	mnb1|mnb2	4|13	17	2	0.37	0.00|0.71	8|3|3	0.3545	0.709	0.3569
mnb	FBgn0002579	RpL36	mnb1|mnb2	0|5	5	2	0.37	0.00|0.71	2|2|2	0.354	0.708	0.3571
mnb	FBgn0016697	Prosalpha5	mnb1|mnb2	0|3	3	2	0.35	0.00|0.71	1|1|1	0.3525	0.705	0.3574
mnb	FBgn0004647	N	mnb1|mnb2	0|4	4	2	0.34	0.00|0.70	0|0|0	0.3515	0.703	0.3577
mnb	FBgn0031037	CG14207	mnb1|mnb2	0|2	2	2	0.34	0.00|0.70	1|0|1	0.351	0.702	0.3579
mnb	FBgn0259876	Cap-G	mnb1|mnb2	0|3	3	2	0.33	0.00|0.70	1|0|2	0.3505	0.701	0.3582
mnb	FBgn0037834	Art1	mnb1|mnb2	1|5	6	2	0.33	0.01|0.69	1|1|3	0.35	0.689	0.3585
mnb	FBgn0039466	CG5521	mnb1|mnb2	0|3	3	2	0.34	0.00|0.70	0|0|0	0.349	0.698	0.359
mnb	FBgn0051472	sgll	mnb1|mnb2	0|2	2	2	0.36	0.00|0.70	1|0|1	0.349	0.698	0.359
mnb	FBgn0015282	Rpt2	mnb1|mnb2	9|14	23	2	0.33	0.01|0.69	7|4|5	0.3485	0.685	0.3593
mnb	FBgn0032997	CG17486	mnb1|mnb2	2|3	5	2	0.36	0.21|0.49	2|1|1	0.348	0.489	0.3598
mnb	FBgn0261286	Mat89Ba	mnb1|mnb2	0|2	2	2	0.35	0.00|0.70	0|0|0	0.348	0.696	0.3598
mnb	FBgn0283535	Vha26	mnb1|mnb2	0|3	3	2	0.36	0.00|0.70	1|1|1	0.3475	0.695	0.36
mnb	FBgn0003371	sgg	mnb1|mnb2	1|9	10	2	0.35	0.00|0.69	3|3|3	0.347	0.694	0.3603
mnb	FBgn0020621	Pkn	mnb1|mnb2	0|6	6	2	0.35	0.00|0.69	2|2|2	0.3465	0.693	0.3608
mnb	FBgn0264324	spg	mnb1|mnb2	0|3	3	2	0.37	0.00|0.69	0|0|0	0.3465	0.693	0.3608
mnb	FBgn0052318	CG32318	mnb1|mnb2	0|2	2	2	0.34	0.00|0.69	1|0|1	0.3455	0.691	0.3611
mnb	FBgn0020238	14-3-3epsilon	mnb1|mnb2	7|17	24	2	0.36	0.00|0.69	6|6|8	0.3445	0.689	0.3614
mnb	FBgn0017579	RpL14	mnb1|mnb2	4|14	18	2	0.35	0.00|0.69	5|8|4	0.344	0.688	0.3619
mnb	FBgn0038564	CG7785	mnb1|mnb2	0|2	2	2	0.34	0.00|0.69	0|1|1	0.344	0.688	0.3619
mnb	FBgn0032216	Usp14	mnb1|mnb2	3|5	8	2	0.34	0.10|0.59	2|2|2	0.3435	0.588	0.3624
mnb	FBgn0028982	Spt6	mnb1|mnb2	0|3	3	2	0.37	0.00|0.69	1|1|1	0.3435	0.687	0.3624
mnb	FBgn0037170	Trxr-2	mnb1|mnb2	0|2	2	2	0.35	0.00|0.69	0|1|1	0.3425	0.685	0.3627
mnb	FBgn0001330	kz	mnb1|mnb2	0|2	2	2	0.35	0.00|0.68	0|0|0	0.342	0.684	0.363
mnb	FBgn0086675	fne	mnb1|mnb2	3|0	3	2	0.34	0.68|0.00	1|1|1	0.34	0.68	0.3632
mnb	FBgn0260439	Pp2A-29B	mnb1|mnb2	5|18	23	2	0.35	0.00|0.68	8|6|6	0.3395	0.679	0.3635
mnb	FBgn0034537	DMAP1	mnb1|mnb2	0|2	2	2	0.35	0.00|0.68	1|1|0	0.339	0.678	0.3643
mnb	FBgn0031604	Elp3	mnb1|mnb2	0|2	2	2	0.34	0.00|0.68	0|1|1	0.339	0.678	0.3643
mnb	FBgn0260749	Utx	mnb1|mnb2	0|2	2	2	0.35	0.00|0.68	0|0|0	0.339	0.678	0.3643
mnb	FBgn0033902	eIF3m	mnb1|mnb2	3|11	14	2	0.34	0.00|0.68	6|2|5	0.3385	0.676	0.3645
mnb	FBgn0035422	RpL28	mnb1|mnb2	0|11	11	2	0.32	0.00|0.68	3|5|6	0.338	0.676	0.3651
mnb	FBgn0030974	CG7358	mnb1|mnb2	0|2	2	2	0.35	0.00|0.68	0|0|0	0.338	0.676	0.3651
mnb	FBgn0010774	Ref1	mnb1|mnb2	2|9	11	2	0.34	0.00|0.68	5|3|3	0.3375	0.675	0.3653
mnb	FBgn0264975	Nrg	mnb1|mnb2	0|2	2	2	0.33	0.00|0.67	0|0|0	0.337	0.674	0.3656
mnb	FBgn0263289	scrib	mnb1|mnb2	2|14	16	2	0.31	0.00|0.67	7|4|4	0.336	0.672	0.3659
mnb	FBgn0003346	RanGAP	mnb1|mnb2	3|20	23	2	0.34	0.00|0.67	10|7|6	0.3355	0.671	0.3666
mnb	FBgn0030328	Amun	mnb1|mnb2	4|10	14	2	0.35	0.00|0.67	3|5|3	0.3355	0.67	0.3666
mnb	FBgn0028968	gammaCOP	mnb1|mnb2	5|1	6	2	0.33	0.66|0.02	2|2|1	0.3355	0.656	0.3666
mnb	FBgn0283468	slmb	mnb1|mnb2	0|2	2	2	0.32	0.00|0.67	0|1|1	0.335	0.67	0.3669
mnb	FBgn0024957	Irp-1B	mnb1|mnb2	12|52	64	2	0.34	0.00|0.66	21|19|17	0.332	0.664	0.3672
mnb	FBgn0004373	fwd	mnb1|mnb2	0|2	2	2	0.33	0.00|0.66	0|1|1	0.3315	0.663	0.3674
mnb	FBgn0027603	Ulp1	mnb1|mnb2	2|0	2	2	0.32	0.66|0.00	0|0|0	0.331	0.662	0.3677
mnb	FBgn0260462	CG12163	mnb1|mnb2	2|3	5	2	0.34	0.21|0.45	2|1|1	0.3305	0.447	0.3682
mnb	FBgn0035416	gry	mnb1|mnb2	0|2	2	2	0.32	0.00|0.66	0|0|0	0.3305	0.661	0.3682
mnb	FBgn0015222	Fer1HCH	mnb1|mnb2	0|7	7	2	0.35	0.00|0.66	3|4|2	0.3295	0.659	0.3685
mnb	FBgn0005533	RpS17	mnb1|mnb2	1|8	9	2	0.31	0.00|0.65	5|2|3	0.3255	0.651	0.369
mnb	FBgn0004435	Galphaq	mnb1|mnb2	0|2	2	2	0.33	0.00|0.65	1|1|0	0.3255	0.651	0.369
mnb	FBgn0263601	mib1	mnb1|mnb2	0|2	2	2	0.33	0.00|0.65	0|0|0	0.325	0.65	0.3693
mnb	FBgn0011703	RnrL	mnb1|mnb2	15|29	44	2	0.34	0.00|0.65	13|11|10	0.324	0.648	0.3696
mnb	FBgn0031728	Hsp60C	mnb1|mnb2	0|8	8	2	0.32	0.00|0.64	3|3|3	0.3205	0.641	0.3698
mnb	FBgn0031118	RhoGAP19D	mnb1|mnb2	0|3	3	2	0.31	0.00|0.64	0|0|0	0.32	0.64	0.3706
mnb	FBgn0037138	P5CDh1	mnb1|mnb2	0|2	2	2	0.31	0.00|0.64	1|0|1	0.32	0.64	0.3706
mnb	FBgn0033225	CG1550	mnb1|mnb2	0|2	2	2	0.35	0.00|0.64	0|1|1	0.32	0.64	0.3706
mnb	FBgn0027567	CG8108	mnb1|mnb2	3|5	8	2	0.31	0.10|0.54	2|2|2	0.3195	0.54	0.3709
mnb	FBgn0026722	drosha	mnb1|mnb2	0|2	2	2	0.33	0.00|0.64	0|0|0	0.319	0.638	0.3712
mnb	FBgn0032208	Ufd4	mnb1|mnb2	0|2	2	2	0.33	0.00|0.64	1|0|0	0.3185	0.637	0.3715
mnb	FBgn0259978	vlc	mnb1|mnb2	2|6	8	2	0.32	0.00|0.63	3|2|2	0.318	0.632	0.3717
mnb	FBgn0261618	larp	mnb1|mnb2	4|13	17	2	0.32	0.00|0.64	6|4|5	0.3175	0.635	0.372
mnb	FBgn0036213	RpL10Ab	mnb1|mnb2	5|16	21	2	0.31	0.00|0.63	8|5|6	0.3165	0.633	0.3723
mnb	FBgn0004177	mts	mnb1|mnb2	2|4	6	2	0.31	0.05|0.57	2|1|2	0.3135	0.574	0.3725
mnb	FBgn0037810	sle	mnb1|mnb2	2|9	11	2	0.32	0.00|0.63	4|3|3	0.313	0.626	0.3728
mnb	FBgn0005674	GluProRS	mnb1|mnb2	33|61	94	2	0.29	0.00|0.62	26|22|23	0.3125	0.625	0.3734
mnb	FBgn0004432	Cyp1	mnb1|mnb2	1|2	3	2	0.32	0.16|0.46	1|1|1	0.3125	0.463	0.3734
mnb	FBgn0036515	AIMP2	mnb1|mnb2	6|9	15	2	0.31	0.03|0.59	5|3|3	0.31	0.587	0.3736
mnb	FBgn0032717	CG10600	mnb1|mnb2	0|2	2	2	0.32	0.00|0.62	0|0|0	0.3095	0.619	0.3739
mnb	FBgn0016081	fry	mnb1|mnb2	0|4	4	2	0.29	0.00|0.62	0|0|0	0.3085	0.617	0.3742
mnb	FBgn0261596	RpS24	mnb1|mnb2	0|4	4	2	0.32	0.00|0.62	2|1|2	0.308	0.616	0.3744
mnb	FBgn0011217	eff	mnb1|mnb2	0|4	4	2	0.33	0.00|0.61	1|3|1	0.307	0.614	0.3747
mnb	FBgn0086346	ALiX	mnb1|mnb2	6|19	25	2	0.29	0.00|0.61	8|7|7	0.3055	0.611	0.3753
mnb	FBgn0038829	CG17271	mnb1|mnb2	1|2	3	2	0.32	0.14|0.47	0|1|2	0.3055	0.47	0.375
mnb	FBgn0024804	Dbp80	mnb1|mnb2	3|7	10	2	0.29	0.01|0.60	3|3|2	0.3045	0.599	0.3755
mnb	FBgn0015245	Hsp60A	mnb1|mnb2	15|17	32	2	0.32	0.14|0.47	6|7|8	0.304	0.467	0.3758
mnb	FBgn0037643	skap	mnb1|mnb2	6|13	19	2	0.31	0.00|0.61	5|5|5	0.3035	0.607	0.3761
mnb	FBgn0052409	CG32409	mnb1|mnb2	1|7	8	2	0.3	0.00|0.61	2|3|3	0.3025	0.605	0.3764
mnb	FBgn0283442	vas	mnb1|mnb2	2|5	7	2	0.31	0.02|0.58	3|1|2	0.3015	0.584	0.3766
mnb	FBgn0004838	Hrb27C	mnb1|mnb2	2|11	13	2	0.3	0.00|0.60	5|4|4	0.3005	0.601	0.3772
mnb	FBgn0023518	trr	mnb1|mnb2	0|3	3	2	0.3	0.00|0.60	0|0|0	0.3005	0.601	0.3772
mnb	FBgn0036762	CG7430	mnb1|mnb2	1|6	7	2	0.32	0.00|0.60	1|3|3	0.2985	0.596	0.3775
mnb	FBgn0266064	GlyS	mnb1|mnb2	4|11	15	2	0.3	0.00|0.59	5|3|5	0.297	0.594	0.378
mnb	FBgn0036516	CG7656	mnb1|mnb2	1|2	3	2	0.31	0.17|0.43	1|1|1	0.297	0.428	0.378
mnb	FBgn0039907	lgs	mnb1|mnb2	1|4	5	2	0.3	0.03|0.57	2|2|1	0.2955	0.566	0.3783
mnb	FBgn0017558	Pdk	mnb1|mnb2	4|1	5	2	0.3	0.58|0.01	2|1|2	0.2945	0.575	0.3786
mnb	FBgn0086129	snama	mnb1|mnb2	1|3	4	2	0.29	0.05|0.54	1|0|3	0.2925	0.535	0.3789
mnb	FBgn0002121	l(2)gl	mnb1|mnb2	5|11	16	2	0.29	0.00|0.58	4|5|4	0.292	0.584	0.3794
mnb	FBgn0030038	CG1440	mnb1|mnb2	1|4	5	2	0.27	0.01|0.57	1|2|2	0.292	0.572	0.3794
mnb	FBgn0005648	Pabp2	mnb1|mnb2	0|5	5	2	0.3	0.00|0.58	2|2|2	0.2895	0.579	0.3797
mnb	FBgn0035402	Usp5	mnb1|mnb2	13|19	32	2	0.3	0.01|0.57	9|6|7	0.288	0.57	0.38
mnb	FBgn0032464	Vha68-3	mnb1|mnb2	0|4	4	2	0.27	0.00|0.57	2|2|1	0.2845	0.569	0.3803
mnb	FBgn0260985	RfC4	mnb1|mnb2	2|9	11	2	0.29	0.00|0.56	4|3|4	0.2815	0.563	0.3808
mnb	FBgn0030608	Lsd-2	mnb1|mnb2	1|2	3	2	0.29	0.15|0.42	0|2|1	0.2815	0.417	0.3808
mnb	FBgn0010909	msn	mnb1|mnb2	1|6	7	2	0.27	0.00|0.56	3|2|2	0.281	0.562	0.3811
mnb	FBgn0004045	Yp1	mnb1|mnb2	14|28	42	2	0.31	0.00|0.56	13|8|12	0.2805	0.561	0.3817
mnb	FBgn0053868	His2B:CG33868	mnb1|mnb2	0|7	7	2	0.28	0.00|0.56	3|3|3	0.2805	0.561	0.3817
mnb	FBgn0013325	RpL11	mnb1|mnb2	1|6	7	2	0.29	0.00|0.56	3|2|3	0.279	0.558	0.3823
mnb	FBgn0045035	tefu	mnb1|mnb2	0|3	3	2	0.28	0.00|0.56	0|0|0	0.279	0.558	0.3823
mnb	FBgn0035228	CG12091	mnb1|mnb2	1|3	4	2	0.28	0.05|0.51	2|1|1	0.2785	0.507	0.3825
mnb	FBgn0021944	Coprox	mnb1|mnb2	2|1	3	2	0.26	0.43|0.12	1|0|2	0.277	0.429	0.3831
mnb	FBgn0028538	Sec71	mnb1|mnb2	0|2	2	2	0.3	0.00|0.55	0|0|0	0.277	0.554	0.3831
mnb	FBgn0266717	Bruce	mnb1|mnb2	0|5	5	2	0.26	0.00|0.55	0|0|0	0.2725	0.545	0.3834
mnb	FBgn0039857	RpL6	mnb1|mnb2	2|15	17	2	0.27	0.00|0.54	7|7|4	0.272	0.544	0.3843
mnb	FBgn0011725	twin	mnb1|mnb2	5|11	16	2	0.3	0.00|0.54	6|3|4	0.272	0.544	0.3843
mnb	FBgn0011016	SsRbeta	mnb1|mnb2	0|3	3	2	0.25	0.00|0.54	1|1|2	0.272	0.544	0.3843
mnb	FBgn0039136	CG5902	mnb1|mnb2	0|3	3	2	0.26	0.00|0.54	2|0|2	0.2715	0.543	0.3845
mnb	FBgn0033761	CG8778	mnb1|mnb2	0|4	4	2	0.26	0.00|0.54	2|1|2	0.27	0.54	0.3848
mnb	FBgn0039358	CG5028	mnb1|mnb2	5|9	14	2	0.25	0.00|0.53	4|3|4	0.2645	0.526	0.3851
mnb	FBgn0029688	lva	mnb1|mnb2	5|36	41	2	0.26	0.00|0.53	19|9|14	0.264	0.528	0.3857
mnb	FBgn0261387	CG17528	mnb1|mnb2	3|14	17	2	0.25	0.00|0.53	5|5|7	0.264	0.528	0.3857
mnb	FBgn0285917	sbb	mnb1|mnb2	0|2	2	2	0.26	0.00|0.53	1|0|1	0.2635	0.527	0.386
mnb	FBgn0003261	Rm62	mnb1|mnb2	16|27	43	2	0.26	0.00|0.53	13|10|11	0.2625	0.525	0.3866
mnb	FBgn0036448	mop	mnb1|mnb2	0|2	2	2	0.27	0.00|0.53	0|0|0	0.2625	0.525	0.3866
mnb	FBgn0283658	muc	mnb1|mnb2	7|11	18	2	0.26	0.00|0.52	5|4|5	0.262	0.522	0.3869
mnb	FBgn0028325	l(1)G0334	mnb1|mnb2	4|11	15	2	0.26	0.00|0.52	6|2|5	0.2585	0.517	0.3872
mnb	FBgn0010803	TrpRS	mnb1|mnb2	1|4	5	2	0.27	0.01|0.50	1|2|2	0.258	0.504	0.3875
mnb	FBgn0024806	DIP2	mnb1|mnb2	2|8	10	2	0.27	0.00|0.51	2|4|4	0.256	0.512	0.3883
mnb	FBgn0033555	RpS15Ab	mnb1|mnb2	0|6	6	2	0.26	0.00|0.51	3|3|2	0.256	0.512	0.3883
mnb	FBgn0250906	Pgk	mnb1|mnb2	3|0	3	2	0.23	0.51|0.00	0|1|3	0.256	0.512	0.3883
mnb	FBgn0031003	CG7889	mnb1|mnb2	2|7	9	2	0.26	0.00|0.50	4|2|3	0.248	0.496	0.3886
mnb	FBgn0014002	Pdi	mnb1|mnb2	4|8	12	2	0.25	0.01|0.49	2|3|5	0.247	0.489	0.3892
mnb	FBgn0029915	CG14434	mnb1|mnb2	0|5	5	2	0.25	0.00|0.49	2|3|2	0.247	0.494	0.3892
mnb	FBgn0039757	RpS7	mnb1|mnb2	0|12	12	2	0.25	0.00|0.49	4|6|5	0.2465	0.493	0.3898
mnb	FBgn0266111	ana3	mnb1|mnb2	0|2	2	2	0.23	0.00|0.49	0|0|0	0.2465	0.493	0.3898
mnb	FBgn0027066	Eb1	mnb1|mnb2	2|16	18	2	0.24	0.00|0.49	8|6|6	0.246	0.492	0.3901
mnb	FBgn0261602	RpL8	mnb1|mnb2	6|11	17	2	0.25	0.00|0.48	5|4|6	0.2415	0.482	0.3907
mnb	FBgn0015834	eIF3i	mnb1|mnb2	4|11	15	2	0.24	0.00|0.48	6|5|4	0.2415	0.483	0.3907
mnb	FBgn0259979	CG17337	mnb1|mnb2	1|2	3	2	0.26	0.12|0.36	1|1|1	0.241	0.363	0.391
mnb	FBgn0004655	wapl	mnb1|mnb2	0|2	2	2	0.24	0.00|0.48	0|0|0	0.2405	0.481	0.3913
mnb	FBgn0027492	wdb	mnb1|mnb2	2|1	3	2	0.22	0.36|0.12	1|1|1	0.2395	0.362	0.3916
mnb	FBgn0002641	mal	mnb1|mnb2	4|5	9	2	0.23	0.14|0.34	2|2|3	0.239	0.341	0.392
mnb	FBgn0039580	Gfat2	mnb1|mnb2	1|2	3	2	0.22	0.12|0.35	1|1|1	0.237	0.352	0.3923
mnb	FBgn0086371	poly	mnb1|mnb2	0|6	6	2	0.23	0.00|0.47	3|2|3	0.2325	0.465	0.3926
mnb	FBgn0019890	Smg5	mnb1|mnb2	2|6	8	2	0.22	0.00|0.46	2|2|4	0.229	0.456	0.3929
mnb	FBgn0035853	UbcE2M	mnb1|mnb2	0|2	2	2	0.24	0.00|0.46	1|1|1	0.2275	0.455	0.3932
mnb	FBgn0037624	CG8223	mnb1|mnb2	6|7	13	2	0.22	0.12|0.33	4|4|2	0.2265	0.333	0.3938
mnb	FBgn0015268	Nap1	mnb1|mnb2	3|7	10	2	0.23	0.00|0.45	4|3|2	0.2265	0.452	0.3938
mnb	FBgn0264495	gpp	mnb1|mnb2	0|2	2	2	0.24	0.00|0.45	0|0|0	0.225	0.45	0.3941
mnb	FBgn0001225	Hsp26	mnb1|mnb2	3|8	11	2	0.22	0.00|0.45	4|3|4	0.224	0.448	0.3944
mnb	FBgn0026777	Rad23	mnb1|mnb2	1|6	7	2	0.23	0.00|0.45	3|3|2	0.2235	0.446	0.3947
mnb	FBgn0003391	shg	mnb1|mnb2	6|12	18	2	0.22	0.00|0.44	5|6|5	0.221	0.442	0.395
mnb	FBgn0032409	Ced-12	mnb1|mnb2	3|4	7	2	0.22	0.11|0.33	2|1|3	0.2195	0.333	0.3953
mnb	FBgn0010078	RpL23	mnb1|mnb2	0|10	10	2	0.22	0.00|0.44	5|5|4	0.219	0.438	0.3957
mnb	FBgn0035811	CG12262	mnb1|mnb2	4|3	7	2	0.21	0.32|0.12	2|2|2	0.2175	0.317	0.396
mnb	FBgn0267727	Pen	mnb1|mnb2	5|14	19	2	0.21	0.00|0.43	7|6|5	0.2155	0.431	0.3963
mnb	FBgn0262126	Sec24CD	mnb1|mnb2	4|6	10	2	0.21	0.04|0.39	3|2|3	0.2145	0.389	0.3966
mnb	FBgn0033631	Sod3	mnb1|mnb2	0|2	2	2	0.21	0.00|0.42	1|1|1	0.2115	0.423	0.3969
mnb	FBgn0010100	Acon	mnb1|mnb2	9|6	15	2	0.21	0.41|0.01	2|6|4	0.2095	0.413	0.3972
mnb	FBgn0028700	RfC38	mnb1|mnb2	4|10	14	2	0.21	0.00|0.42	5|4|4	0.2085	0.417	0.3976
mnb	FBgn0029687	Vap33	mnb1|mnb2	1|5	6	2	0.19	0.00|0.42	2|3|2	0.2085	0.416	0.3979
mnb	FBgn0034753	CG2852	mnb1|mnb2	0|2	2	2	0.22	0.00|0.42	1|1|1	0.2075	0.415	0.3982
mnb	FBgn0085436	Not1	mnb1|mnb2	7|26	33	2	0.19	0.00|0.41	13|7|13	0.2055	0.411	0.3985
mnb	FBgn0028685	Rpt4	mnb1|mnb2	6|15	21	2	0.2	0.00|0.41	8|5|6	0.205	0.41	0.3988
mnb	FBgn0033504	Cap	mnb1|mnb2	2|0	2	2	0.2	0.41|0.00	0|0|0	0.2045	0.409	0.3991
mnb	FBgn0027932	Akap200	mnb1|mnb2	5|1	6	2	0.23	0.41|0.00	3|3|1	0.2035	0.405	0.3995
mnb	FBgn0034968	RpL12	mnb1|mnb2	1|7	8	2	0.21	0.00|0.41	4|4|2	0.203	0.406	0.4001
mnb	FBgn0024509	Sec13	mnb1|mnb2	2|4	6	2	0.2	0.02|0.39	2|2|2	0.203	0.388	0.4001
mnb	FBgn0010408	RpS9	mnb1|mnb2	2|15	17	2	0.2	0.00|0.40	6|7|7	0.199	0.398	0.4011
mnb	FBgn0036330	CG11263	mnb1|mnb2	0|5	5	2	0.21	0.00|0.40	2|2|3	0.199	0.398	0.4011
mnb	FBgn0028675	sur	mnb1|mnb2	2|0	2	2	0.21	0.40|0.00	0|0|0	0.199	0.398	0.4011
mnb	FBgn0004867	RpS2	mnb1|mnb2	3|12	15	2	0.2	0.00|0.40	6|5|5	0.198	0.396	0.4014
mnb	FBgn0265297	pAbp	mnb1|mnb2	12|32	44	2	0.2	0.00|0.40	15|12|13	0.1975	0.395	0.4017
mnb	FBgn0259785	pzg	mnb1|mnb2	12|23	35	2	0.19	0.00|0.39	12|8|9	0.1965	0.393	0.402
mnb	FBgn0003447	sn	mnb1|mnb2	3|13	16	2	0.19	0.00|0.39	6|4|7	0.195	0.39	0.4023
mnb	FBgn0000150	awd	mnb1|mnb2	1|4	5	2	0.21	0.00|0.39	2|2|2	0.193	0.385	0.4027
mnb	FBgn0003071	Pfk	mnb1|mnb2	5|7	12	2	0.2	0.04|0.35	5|2|3	0.191	0.345	0.403
mnb	FBgn0283508	nw	mnb1|mnb2	1|6	7	2	0.2	0.00|0.38	3|3|3	0.1895	0.379	0.4036
mnb	FBgn0000055	Adh	mnb1|mnb2	0|5	5	2	0.2	0.00|0.38	3|3|1	0.1895	0.379	0.4036
mnb	FBgn0033005	CG3107	mnb1|mnb2	10|17	27	2	0.19	0.00|0.37	7|9|6	0.184	0.368	0.404
mnb	FBgn0033188	Drat	mnb1|mnb2	1|4	5	2	0.19	0.00|0.36	2|2|2	0.183	0.364	0.4043
mnb	FBgn0033246	ACC	mnb1|mnb2	3|11	14	2	0.18	0.00|0.36	6|4|5	0.181	0.362	0.4046
mnb	FBgn0010097	gammaTub37C	mnb1|mnb2	4|8	12	2	0.17	0.00|0.35	3|4|4	0.1765	0.351	0.4053
mnb	FBgn0038805	TFAM	mnb1|mnb2	1|3	4	2	0.18	0.01|0.34	2|2|1	0.1765	0.34	0.4053
mnb	FBgn0037098	Wnk	mnb1|mnb2	0|2	2	2	0.2	0.00|0.35	0|0|0	0.175	0.35	0.4056
mnb	FBgn0027493	AdSS	mnb1|mnb2	1|4	5	2	0.18	0.00|0.35	2|1|3	0.174	0.345	0.4059
mnb	FBgn0003415	skd	mnb1|mnb2	0|2	2	2	0.17	0.00|0.35	0|0|0	0.1735	0.347	0.4063
mnb	FBgn0001942	eIF4A	mnb1|mnb2	5|15	20	2	0.16	0.00|0.34	7|7|7	0.172	0.344	0.4066
mnb	FBgn0032404	RpL7-like	mnb1|mnb2	1|3	4	2	0.17	0.02|0.31	3|0|2	0.167	0.313	0.4069
mnb	FBgn0032597	CG17904	mnb1|mnb2	2|3	5	2	0.17	0.07|0.27	2|2|1	0.1665	0.268	0.4073
mnb	FBgn0004419	me31B	mnb1|mnb2	3|11	14	2	0.17	0.00|0.33	5|4|6	0.166	0.332	0.4079
mnb	FBgn0025678	CaBP1	mnb1|mnb2	2|4	6	2	0.16	0.02|0.31	2|2|2	0.166	0.312	0.4079
mnb	FBgn0035644	DNApol-epsilon58	mnb1|mnb2	4|18	22	2	0.16	0.00|0.33	7|8|10	0.1635	0.327	0.4083
mnb	FBgn0004889	tws	mnb1|mnb2	6|10	16	2	0.16	0.00|0.32	6|4|4	0.162	0.323	0.4086
mnb	FBgn0023167	SmD3	mnb1|mnb2	1|3	4	2	0.15	0.01|0.31	2|2|1	0.1605	0.307	0.4089
mnb	FBgn0034223	Tes	mnb1|mnb2	0|2	2	2	0.16	0.00|0.32	1|1|1	0.159	0.318	0.4093
mnb	FBgn0004047	Yp3	mnb1|mnb2	11|24	35	2	0.14	0.00|0.32	10|10|12	0.158	0.316	0.41
mnb	FBgn0086450	su(r)	mnb1|mnb2	0|7	7	2	0.16	0.00|0.32	4|3|3	0.158	0.316	0.41
mnb	FBgn0003885	alphaTub84D	mnb1|mnb2	0|27	27	2	0.15	0.00|0.31	12|11|11	0.157	0.314	0.4103
mnb	FBgn0036825	RpL26	mnb1|mnb2	1|12	13	2	0.15	0.00|0.31	7|5|5	0.1555	0.311	0.4106
mnb	FBgn0004363	porin	mnb1|mnb2	0|7	7	2	0.15	0.00|0.31	4|3|3	0.155	0.31	0.4113
mnb	FBgn0031233	Tbc1d15-17	mnb1|mnb2	2|2	4	2	0.15	0.17|0.14	2|2|0	0.155	0.169	0.4113
mnb	FBgn0035631	Txl	mnb1|mnb2	3|8	11	2	0.17	0.00|0.30	4|3|5	0.151	0.301	0.4117
mnb	FBgn0086443	AsnRS	mnb1|mnb2	0|4	4	2	0.14	0.00|0.29	1|2|3	0.147	0.294	0.412
mnb	FBgn0010786	l(3)02640	mnb1|mnb2	3|1	4	2	0.15	0.28|0.01	2|2|1	0.145	0.276	0.4123
mnb	FBgn0037491	CG1227	mnb1|mnb2	2|1	3	2	0.15	0.23|0.05	2|1|1	0.1385	0.227	0.4127
mnb	FBgn0020279	lig	mnb1|mnb2	7|14	21	2	0.16	0.00|0.27	8|6|5	0.137	0.274	0.413
mnb	FBgn0033317	CG8635	mnb1|mnb2	0|3	3	2	0.13	0.00|0.27	2|2|1	0.1365	0.273	0.4137
mnb	FBgn0264953	Piezo	mnb1|mnb2	0|2	2	2	0.13	0.00|0.27	0|0|0	0.1365	0.273	0.4137
mnb	FBgn0039214	puf	mnb1|mnb2	0|2	2	2	0.14	0.00|0.27	0|0|0	0.1355	0.271	0.4141
mnb	FBgn0261592	RpS6	mnb1|mnb2	4|11	15	2	0.15	0.00|0.26	6|5|5	0.131	0.262	0.4144
mnb	FBgn0033886	Rpn13	mnb1|mnb2	3|1	4	2	0.13	0.25|0.01	3|0|2	0.127	0.246	0.4148
mnb	FBgn0011747	Ank	mnb1|mnb2	3|9	12	2	0.13	0.00|0.25	5|4|4	0.1255	0.251	0.4151
mnb	FBgn0037279	CG1129	mnb1|mnb2	3|6	9	2	0.14	0.00|0.25	3|3|3	0.125	0.246	0.4155
mnb	FBgn0030329	prtp	mnb1|mnb2	1|6	7	2	0.11	0.00|0.24	3|4|2	0.122	0.244	0.4159
mnb	FBgn0023081	gek	mnb1|mnb2	1|2	3	2	0.13	0.06|0.18	1|0|2	0.1215	0.182	0.4162
mnb	FBgn0086710	RpL30	mnb1|mnb2	1|8	9	2	0.11	0.00|0.24	4|4|4	0.121	0.242	0.4166
mnb	FBgn0026409	Mpcp	mnb1|mnb2	1|2	3	2	0.12	0.04|0.20	1|2|1	0.1205	0.199	0.4169
mnb	FBgn0030955	CG6891	mnb1|mnb2	0|2	2	2	0.11	0.00|0.24	1|2|1	0.119	0.238	0.4173
mnb	FBgn0034068	casp	mnb1|mnb2	3|6	9	2	0.12	0.00|0.24	5|3|1	0.1185	0.236	0.4176
mnb	FBgn0087040	alphaTub67C	mnb1|mnb2	6|15	21	2	0.12	0.00|0.24	8|5|8	0.118	0.236	0.418
mnb	FBgn0011640	lark	mnb1|mnb2	3|6	9	2	0.11	0.00|0.23	4|3|2	0.1145	0.225	0.4184
mnb	FBgn0037607	CG8036	mnb1|mnb2	11|22	33	2	0.13	0.00|0.23	10|8|12	0.114	0.228	0.4187
mnb	FBgn0262782	Mdh1	mnb1|mnb2	3|3	6	2	0.11	0.11|0.12	2|2|2	0.1135	0.115	0.4191
mnb	FBgn0030178	CG2974	mnb1|mnb2	0|2	2	2	0.1	0.00|0.23	1|2|1	0.1125	0.225	0.4194
mnb	FBgn0010213	Sod2	mnb1|mnb2	0|2	2	2	0.11	0.00|0.22	2|1|1	0.11	0.22	0.4198
mnb	FBgn0031148	Cbs	mnb1|mnb2	1|2	3	2	0.1	0.04|0.18	1|1|2	0.1095	0.178	0.4202
mnb	FBgn0011570	cpb	mnb1|mnb2	0|2	2	2	0.11	0.00|0.21	2|0|2	0.106	0.212	0.4205
mnb	FBgn0002780	mod	mnb1|mnb2	12|24	36	2	0.1	0.00|0.21	13|9|11	0.1025	0.205	0.4212
mnb	FBgn0033699	RpS11	mnb1|mnb2	0|4	4	2	0.09	0.00|0.21	3|2|2	0.1025	0.205	0.4212
mnb	FBgn0037372	CG2091	mnb1|mnb2	7|7	14	2	0.1	0.10|0.10	4|3|4	0.1	0.103	0.4216
mnb	FBgn0034915	eIF6	mnb1|mnb2	0|4	4	2	0.09	0.00|0.20	4|1|2	0.0995	0.199	0.422
mnb	FBgn0003165	pum	mnb1|mnb2	2|6	8	2	0.1	0.00|0.19	2|4|3	0.0965	0.192	0.4227
mnb	FBgn0030136	RpS28b	mnb1|mnb2	0|3	3	2	0.09	0.00|0.19	2|2|2	0.0965	0.193	0.4227
mnb	FBgn0016977	spen	mnb1|mnb2	1|2	3	2	0.1	0.07|0.12	0|0|0	0.096	0.12	0.4231
mnb	FBgn0284245	eEF1alpha1	mnb1|mnb2	8|15	23	2	0.1	0.00|0.19	8|6|7	0.0955	0.191	0.4234
mnb	FBgn0036857	CG9629	mnb1|mnb2	2|1	3	2	0.09	0.16|0.03	2|0|2	0.0955	0.163	0.4238
mnb	FBgn0038344	obe	mnb1|mnb2	1|4	5	2	0.09	0.00|0.19	2|1|3	0.0945	0.188	0.4242
mnb	FBgn0032987	RpL21	mnb1|mnb2	1|10	11	2	0.09	0.00|0.19	5|4|6	0.0925	0.185	0.4245
mnb	FBgn0033883	CG16935	mnb1|mnb2	0|2	2	2	0.1	0.00|0.18	1|2|1	0.0905	0.181	0.4249
mnb	FBgn0030724	Nipsnap	mnb1|mnb2	0|2	2	2	0.08	0.00|0.18	2|2|0	0.09	0.18	0.4253
mnb	FBgn0021856	l(2)k14505	mnb1|mnb2	0|5	5	2	0.08	0.00|0.18	3|3|2	0.0885	0.177	0.4256
mnb	FBgn0265434	zip	mnb1|mnb2	29|57	86	2	0.09	0.00|0.18	33|21|22	0.088	0.176	0.426
mnb	FBgn0005777	PpD3	mnb1|mnb2	0|6	6	2	0.07	0.00|0.17	3|3|3	0.086	0.172	0.4264
mnb	FBgn0027055	CSN3	mnb1|mnb2	0|2	2	2	0.09	0.00|0.17	2|1|1	0.0825	0.165	0.4267
mnb	FBgn0261341	verm	mnb1|mnb2	0|2	2	2	0.09	0.00|0.16	1|1|2	0.082	0.164	0.4271
mnb	FBgn0011211	blw	mnb1|mnb2	12|17	29	2	0.08	0.00|0.16	8|7|9	0.0815	0.163	0.4275
mnb	FBgn0086355	Tpi	mnb1|mnb2	3|10	13	2	0.08	0.00|0.16	5|5|5	0.081	0.162	0.4278
mnb	FBgn0034654	eIF3k	mnb1|mnb2	0|7	7	2	0.07	0.00|0.15	4|3|4	0.077	0.154	0.4282
mnb	FBgn0031990	PAPLA1	mnb1|mnb2	2|2	4	2	0.08	0.08|0.07	2|0|2	0.0735	0.077	0.4286
mnb	FBgn0261987	Pxt	mnb1|mnb2	12|21	33	2	0.07	0.00|0.14	12|9|9	0.0705	0.141	0.429
mnb	FBgn0038575	CG7208	mnb1|mnb2	4|2	6	2	0.07	0.13|0.00	3|2|2	0.067	0.13	0.4293
mnb	FBgn0005391	Yp2	mnb1|mnb2	19|23	42	2	0.06	0.00|0.13	11|12|9	0.066	0.132	0.4297
mnb	FBgn0039790	CG2246	mnb1|mnb2	0|7	7	2	0.07	0.00|0.13	4|4|3	0.0655	0.131	0.4301
mnb	FBgn0031310	Vps29	mnb1|mnb2	0|3	3	2	0.07	0.00|0.13	2|2|2	0.065	0.13	0.4305
mnb	FBgn0003189	r	mnb1|mnb2	15|36	51	2	0.06	0.00|0.12	20|14|17	0.0605	0.121	0.4309
mnb	FBgn0029629	eIF3g1	mnb1|mnb2	1|6	7	2	0.05	0.00|0.12	4|3|3	0.06	0.12	0.4312
mnb	FBgn0259212	cno	mnb1|mnb2	3|13	16	2	0.06	0.00|0.12	7|5|7	0.059	0.118	0.4316
mnb	FBgn0263594	lost	mnb1|mnb2	9|17	26	2	0.05	0.00|0.12	7|10|8	0.058	0.116	0.432
mnb	FBgn0028737	eEF1beta	mnb1|mnb2	0|11	11	2	0.06	0.00|0.11	6|6|5	0.054	0.108	0.4324
mnb	FBgn0264962	Pcf11	mnb1|mnb2	1|4	5	2	0.05	0.00|0.11	2|1|4	0.0535	0.107	0.4328
mnb	FBgn0051548	CG31548	mnb1|mnb2	0|3	3	2	0.05	0.00|0.11	2|2|2	0.053	0.106	0.4331
mnb	FBgn0029512	Aos1	mnb1|mnb2	5|7	12	2	0.05	0.01|0.10	4|4|4	0.052	0.098	0.4335
mnb	FBgn0001142	Gs1	mnb1|mnb2	2|3	5	2	0.06	0.02|0.09	2|2|2	0.0515	0.088	0.4339
mnb	FBgn0250785	vari	mnb1|mnb2	3|8	11	2	0.05	0.00|0.10	4|4|5	0.051	0.102	0.4343
mnb	FBgn0039737	CG7920	mnb1|mnb2	2|2	4	2	0.05	0.05|0.05	1|2|2	0.05	0.052	0.4347
mnb	FBgn0001220	Hsc70-5	mnb1|mnb2	8|13	21	2	0.05	0.00|0.10	7|5|7	0.049	0.098	0.4351
mnb	FBgn0261552	ps	mnb1|mnb2	1|2	3	2	0.05	0.01|0.08	3|1|1	0.0435	0.079	0.4354
mnb	FBgn0030239	CG17333	mnb1|mnb2	2|7	9	2	0.04	0.00|0.09	3|5|4	0.0425	0.085	0.4358
mnb	FBgn0034215	Mtap	mnb1|mnb2	6|6	12	2	0.04	0.04|0.05	3|3|5	0.0415	0.046	0.4366
mnb	FBgn0004401	Pep	mnb1|mnb2	2|4	6	2	0.04	0.00|0.08	2|4|2	0.0415	0.083	0.4366
mnb	FBgn0001091	Gapdh1	mnb1|mnb2	1|5	6	2	0.05	0.00|0.08	3|2|4	0.0395	0.079	0.437
mnb	FBgn0025615	Torsin	mnb1|mnb2	4|9	13	2	0.03	0.00|0.08	4|5|5	0.0385	0.077	0.4374
mnb	FBgn0020370	TppII	mnb1|mnb2	26|41	67	2	0.04	0.00|0.08	18|17|20	0.038	0.076	0.4382
mnb	FBgn0003462	Sod1	mnb1|mnb2	1|3	4	2	0.04	0.00|0.07	3|2|2	0.038	0.073	0.4382
mnb	FBgn0037874	Tctp	mnb1|mnb2	1|7	8	2	0.04	0.00|0.07	4|4|4	0.0365	0.073	0.4389
mnb	FBgn0040308	Jafrac2	mnb1|mnb2	0|4	4	2	0.03	0.00|0.07	2|3|3	0.0365	0.073	0.4389
mnb	FBgn0038858	CG5793	mnb1|mnb2	0|2	2	2	0.04	0.00|0.07	2|1|2	0.036	0.072	0.4393
mnb	FBgn0037648	CG11975	mnb1|mnb2	0|2	2	2	0.03	0.00|0.07	1|2|2	0.033	0.066	0.4397
mnb	FBgn0020255	Ran	mnb1|mnb2	1|9	10	2	0.03	0.00|0.06	5|6|4	0.032	0.064	0.4401
mnb	FBgn0004888	Scsalpha	mnb1|mnb2	0|2	2	2	0.03	0.00|0.06	2|2|1	0.0305	0.061	0.4405
mnb	FBgn0263251	vnc	mnb1|mnb2	0|4	4	2	0.03	0.00|0.06	4|2|2	0.03	0.06	0.4409
mnb	FBgn0030674	CG8184	mnb1|mnb2	2|0	2	2	0.03	0.06|0.00	0|0|0	0.0295	0.059	0.4413
mnb	FBgn0003067	Pepck	mnb1|mnb2	1|2	3	2	0.03	0.01|0.05	2|2|1	0.029	0.048	0.442
mnb	FBgn0014010	Rab5	mnb1|mnb2	0|2	2	2	0.03	0.00|0.06	1|2|2	0.029	0.058	0.442
mnb	FBgn0039182	CG5728	mnb1|mnb2	7|19	26	2	0.03	0.00|0.06	13|6|9	0.0275	0.055	0.4424
mnb	FBgn0039073	CG4408	mnb1|mnb2	5|11	16	2	0.03	0.00|0.05	6|6|5	0.027	0.054	0.4428
mnb	FBgn0003279	RpL4	mnb1|mnb2	16|22	38	2	0.03	0.00|0.05	11|9|13	0.0265	0.053	0.4436
mnb	FBgn0000043	Act42A	mnb1|mnb2	0|7	7	2	0.02	0.00|0.05	4|4|4	0.0265	0.053	0.4436
mnb	FBgn0003187	qua	mnb1|mnb2	1|2	3	2	0.03	0.01|0.04	1|2|2	0.0255	0.042	0.444
mnb	FBgn0014141	cher	mnb1|mnb2	0|2	2	2	0.03	0.00|0.05	1|2|2	0.025	0.05	0.4443
mnb	FBgn0046114	Gclm	mnb1|mnb2	1|4	5	2	0.02	0.00|0.05	3|3|2	0.0245	0.048	0.4447
mnb	FBgn0029093	cathD	mnb1|mnb2	4|10	14	2	0.03	0.00|0.05	6|5|5	0.024	0.048	0.4451
mnb	FBgn0030672	CG9281	mnb1|mnb2	6|15	21	2	0.03	0.00|0.05	9|8|6	0.0235	0.047	0.4455
mnb	FBgn0039110	RanBP3	mnb1|mnb2	3|4	7	2	0.03	0.01|0.04	3|2|3	0.0225	0.04	0.4459
mnb	FBgn0021768	nudC	mnb1|mnb2	8|12	20	2	0.03	0.00|0.04	8|6|5	0.022	0.044	0.4467
mnb	FBgn0001149	GstD1	mnb1|mnb2	1|3	4	2	0.02	0.00|0.04	2|2|3	0.022	0.042	0.4467
mnb	FBgn0038914	fit	mnb1|mnb2	0|2	2	2	0.03	0.00|0.04	2|2|2	0.021	0.042	0.4471
mnb	FBgn0261597	RpS26	mnb1|mnb2	2|2	4	2	0.02	0.02|0.02	2|2|2	0.0195	0.02	0.4478
mnb	FBgn0027053	CSN5	mnb1|mnb2	2|2	4	2	0.02	0.02|0.02	1|2|3	0.0195	0.022	0.4478
mnb	FBgn0025637	SkpA	mnb1|mnb2	0|3	3	2	0.02	0.00|0.04	2|2|3	0.0195	0.039	0.4482
mnb	FBgn0260798	Gprk1	mnb1|mnb2	1|4	5	2	0.02	0.00|0.04	3|3|2	0.0185	0.037	0.4486
mnb	FBgn0015756	RpL9	mnb1|mnb2	3|14	17	2	0.02	0.00|0.04	9|6|7	0.018	0.036	0.4497
mnb	FBgn0086768	Pcmt	mnb1|mnb2	0|3	3	2	0.02	0.00|0.04	4|1|2	0.018	0.036	0.4497
mnb	FBgn0033661	CG13185	mnb1|mnb2	0|2	2	2	0.02	0.00|0.04	0|0|0	0.018	0.036	0.4497
mnb	FBgn0037200	CG11109	mnb1|mnb2	0|3	3	2	0.02	0.00|0.03	1|3|3	0.016	0.032	0.4505
mnb	FBgn0001197	His2Av	mnb1|mnb2	0|2	2	2	0.02	0.00|0.03	2|2|2	0.016	0.032	0.4505
mnb	FBgn0005655	PCNA	mnb1|mnb2	4|4	8	2	0.01	0.01|0.02	3|3|3	0.0145	0.017	0.4509
mnb	FBgn0250848	26-29-p	mnb1|mnb2	4|9	13	2	0.02	0.00|0.03	5|5|5	0.014	0.028	0.4513
mnb	FBgn0034118	Nup62	mnb1|mnb2	1|5	6	2	0.02	0.00|0.03	4|3|3	0.0135	0.027	0.4517
mnb	FBgn0037891	CG5214	mnb1|mnb2	6|6	12	2	0.01	0.01|0.01	4|4|4	0.013	0.014	0.4524
mnb	FBgn0029969	CG10932	mnb1|mnb2	0|4	4	2	0.01	0.00|0.03	3|2|4	0.013	0.026	0.4524
mnb	FBgn0038271	UQCR-C1	mnb1|mnb2	4|7	11	2	0.01	0.00|0.03	5|4|4	0.0125	0.025	0.4532
mnb	FBgn0038080	CG12279	mnb1|mnb2	0|6	6	2	0.01	0.00|0.03	6|3|3	0.0125	0.025	0.4532
mnb	FBgn0050410	Rpi	mnb1|mnb2	0|5	5	2	0.01	0.00|0.02	2|4|4	0.012	0.024	0.4536
mnb	FBgn0001218	Hsc70-3	mnb1|mnb2	20|27	47	2	0.01	0.00|0.02	15|11|12	0.0115	0.023	0.4544
mnb	FBgn0029176	eEF1gamma	mnb1|mnb2	11|14	25	2	0.01	0.00|0.02	9|7|7	0.0115	0.023	0.4544
mnb	FBgn0265991	Zasp52	mnb1|mnb2	0|3	3	2	0.01	0.00|0.02	2|3|2	0.0105	0.021	0.4547
mnb	FBgn0266521	stai	mnb1|mnb2	2|5	7	2	0.01	0.00|0.02	4|2|4	0.01	0.02	0.4555
mnb	FBgn0267824	PRAS40	mnb1|mnb2	0|3	3	2	0.01	0.00|0.02	2|3|2	0.01	0.02	0.4555
mnb	FBgn0022023	eIF3h	mnb1|mnb2	5|7	12	2	0.01	0.00|0.02	4|4|5	0.0095	0.018	0.4559
mnb	FBgn0003889	betaTub85D	mnb1|mnb2	0|24	24	2	0.01	0.00|0.02	15|11|10	0.009	0.018	0.4563
mnb	FBgn0027835	Dp1	mnb1|mnb2	12|27	39	2	0.01	0.00|0.02	17|11|12	0.0085	0.017	0.4574
mnb	FBgn0250837	dUTPase	mnb1|mnb2	0|3	3	2	0.01	0.00|0.02	2|3|3	0.0085	0.017	0.4574
mnb	FBgn0003274	RpLP2	mnb1|mnb2	0|2	2	2	0.01	0.00|0.02	2|2|2	0.0085	0.017	0.4574
mnb	FBgn0000557	eEF1alpha2	mnb1|mnb2	10|20	30	2	0.01	0.00|0.02	11|10|10	0.008	0.016	0.4589
mnb	FBgn0035753	RpL18	mnb1|mnb2	3|5	8	2	0.01	0.00|0.02	3|4|4	0.008	0.016	0.4589
mnb	FBgn0016685	Nlp	mnb1|mnb2	0|4	4	2	0.01	0.00|0.02	3|3|3	0.008	0.016	0.4589
mnb	FBgn0000565	Eip71CD	mnb1|mnb2	0|2	2	2	0.01	0.00|0.02	2|1|3	0.008	0.016	0.4589
mnb	FBgn0283469	Vps4	mnb1|mnb2	3|4	7	2	0.01	0.00|0.01	4|4|1	0.0065	0.013	0.4597
mnb	FBgn0261260	mgl	mnb1|mnb2	0|3	3	2	0.01	0.00|0.01	2|2|2	0.0065	0.013	0.4597
mnb	FBgn0001124	Got1	mnb1|mnb2	2|11	13	2	0.01	0.00|0.01	7|6|6	0.006	0.012	0.4604
mnb	FBgn0086472	RpS25	mnb1|mnb2	0|7	7	2	0.01	0.00|0.01	5|4|5	0.006	0.012	0.4604
mnb	FBgn0001226	Hsp27	mnb1|mnb2	2|7	9	2	0	0.00|0.01	4|5|4	0.0055	0.011	0.4612
mnb	FBgn0052495	CG32495	mnb1|mnb2	0|4	4	2	0.01	0.00|0.01	4|1|4	0.0055	0.011	0.4612
mnb	FBgn0011726	tsr	mnb1|mnb2	2|10	12	2	0.01	0.00|0.01	7|6|5	0.0045	0.009	0.4623
mnb	FBgn0033235	CG8728	mnb1|mnb2	2|3	5	2	0	0.00|0.01	4|2|2	0.0045	0.008	0.4623
mnb	FBgn0015790	Rab11	mnb1|mnb2	0|3	3	2	0.01	0.00|0.01	4|2|2	0.0045	0.009	0.4623
mnb	FBgn0284220	Top2	mnb1|mnb2	6|17	23	2	0	0.00|0.01	11|10|7	0.004	0.008	0.4631
mnb	FBgn0036685	CG6664	mnb1|mnb2	2|2	4	2	0.01	0.01|0.00	2|3|2	0.004	0.006	0.4631
mnb	FBgn0000579	Eno	mnb1|mnb2	4|12	16	2	0	0.00|0.01	8|6|6	0.0035	0.007	0.4657
mnb	FBgn0051363	Jupiter	mnb1|mnb2	2|8	10	2	0	0.00|0.01	5|6|5	0.0035	0.007	0.4657
mnb	FBgn0003062	Fib	mnb1|mnb2	0|5	5	2	0	0.00|0.01	4|3|4	0.0035	0.007	0.4657
mnb	FBgn0000046	Act87E	mnb1|mnb2	1|3	4	2	0	0.00|0.01	4|2|3	0.0035	0.006	0.4657
mnb	FBgn0038519	Prx3	mnb1|mnb2	0|4	4	2	0	0.00|0.01	3|4|3	0.0035	0.007	0.4657
mnb	FBgn0034918	Pym	mnb1|mnb2	0|2	2	2	0	0.00|0.01	2|3|2	0.0035	0.007	0.4657
mnb	FBgn0053087	LRP1	mnb1|mnb2	0|2	2	2	0	0.00|0.01	1|2|1	0.0035	0.007	0.4657
mnb	FBgn0285926	Imp	mnb1|mnb2	6|10	16	2	0	0.00|0.01	6|5|7	0.003	0.006	0.4679
mnb	FBgn0013770	Cp1	mnb1|mnb2	6|6	12	2	0	0.00|0.01	5|4|4	0.003	0.005	0.466
mnb	FBgn0013987	MAPk-Ak2	mnb1|mnb2	5|4	9	2	0	0.00|0.00	4|4|3	0.003	0.004	0.4679
mnb	FBgn0034035	CG8207	mnb1|mnb2	3|5	8	2	0	0.00|0.01	4|4|3	0.003	0.006	0.4679
mnb	FBgn0003360	sesB	mnb1|mnb2	0|6	6	2	0	0.00|0.01	4|4|4	0.003	0.006	0.4679
mnb	FBgn0010265	RpS13	mnb1|mnb2	0|6	6	2	0	0.00|0.01	4|4|5	0.003	0.006	0.4679
mnb	FBgn0026372	RpL23A	mnb1|mnb2	12|19	31	2	0	0.00|0.01	12|7|11	0.0025	0.005	0.469
mnb	FBgn0263740	eIF2gamma	mnb1|mnb2	2|8	10	2	0	0.00|0.01	5|5|5	0.0025	0.005	0.469
mnb	FBgn0086357	Sec61alpha	mnb1|mnb2	3|2	5	2	0	0.01|0.00	3|3|2	0.0025	0.005	0.469
mnb	FBgn0029174	FKBP59	mnb1|mnb2	6|10	16	2	0	0.00|0.00	6|6|6	0.002	0.004	0.4701
mnb	FBgn0050499	CG30499	mnb1|mnb2	0|5	5	2	0	0.00|0.00	4|4|4	0.002	0.004	0.4701
mnb	FBgn0023212	EloB	mnb1|mnb2	0|2	2	2	0	0.00|0.00	2|3|3	0.002	0.004	0.4701
mnb	FBgn0039713	RpS8	mnb1|mnb2	6|10	16	2	0	0.00|0.00	6|6|6	0.0015	0.003	0.4727
mnb	FBgn0039802	dj-1beta	mnb1|mnb2	0|10	10	2	0	0.00|0.00	7|6|6	0.0015	0.003	0.4727
mnb	FBgn0028577	hfp	mnb1|mnb2	2|4	6	2	0	0.00|0.00	4|2|4	0.0015	0.003	0.4727
mnb	FBgn0004901	Prat	mnb1|mnb2	2|3	5	2	0	0.00|0.00	3|3|3	0.0015	0.002	0.4727
mnb	FBgn0036035	CG18178	mnb1|mnb2	2|2	4	2	0	0.00|0.00	3|2|3	0.0015	0.002	0.4727
mnb	FBgn0020235	ATPsyngamma	mnb1|mnb2	0|3	3	2	0	0.00|0.00	3|3|3	0.0015	0.003	0.4727
mnb	FBgn0032198	eEF1delta	mnb1|mnb2	2|1	3	2	0	0.00|0.00	2|3|3	0.0015	0.003	0.4727
mnb	FBgn0266599	Hsc70-4	mnb1|mnb2	26|36	62	2	0	0.00|0.00	21|15|17	0.001	0.002	0.4752
mnb	FBgn0010217	ATPsynbeta	mnb1|mnb2	10|23	33	2	0	0.00|0.00	14|11|12	0.001	0.002	0.4752
mnb	FBgn0028697	RpL15	mnb1|mnb2	2|7	9	2	0	0.00|0.00	5|5|5	0.001	0.002	0.4752
mnb	FBgn0000454	Dip-B	mnb1|mnb2	4|5	9	2	0	0.00|0.00	4|5|3	0.001	0.002	0.4752
mnb	FBgn0031500	CG17221	mnb1|mnb2	3|1	4	2	0	0.00|0.00	4|2|3	0.001	0.002	0.4752
mnb	FBgn0035102	CG7049	mnb1|mnb2	2|1	3	2	0	0.00|0.00	3|3|3	0.001	0.002	0.4752
mnb	FBgn0033518	Prx2540-2	mnb1|mnb2	0|2	2	2	0	0.00|0.00	3|2|2	0.001	0.002	0.4752
mnb	FBgn0005593	RpL7	mnb1|mnb2	9|18	27	2	0	0.00|0.00	12|10|9	0.0005	0.001	0.4773
mnb	FBgn0011272	RpL13	mnb1|mnb2	6|15	21	2	0	0.00|0.00	10|8|8	0.0005	0.001	0.4773
mnb	FBgn0261524	lic	mnb1|mnb2	4|8	12	2	0	0.00|0.00	6|6|6	0.0005	0.001	0.4773
mnb	FBgn0003517	sta	mnb1|mnb2	5|5	10	2	0	0.00|0.00	4|3|5	0.0005	0.001	0.4773
mnb	FBgn0020496	CtBP	mnb1|mnb2	4|4	8	2	0	0.00|0.00	4|4|4	0.0005	0.001	0.4773
mnb	FBgn0039958	CG12567	mnb1|mnb2	1|2	3	2	0	0.00|0.00	3|3|2	0.0005	0.001	0.4773
mnb	FBgn0267385	PyK	mnb1|mnb2	14|34	48	2	0	0.00|0.00	16|19|18	0	0	0.8291
mnb	FBgn0002622	RpS3	mnb1|mnb2	21|26	47	2	0	0.00|0.00	19|17|13	0	0	0.8291
mnb	FBgn0020236	ATPCL	mnb1|mnb2	18|26	44	2	0	0.00|0.00	35|25|28	0	0	0.8291
mnb	FBgn0261439	SdhA	mnb1|mnb2	13|25	38	2	0	0.00|0.00	18|12|14	0	0	0.8291
mnb	FBgn0264695	Mhc	mnb1|mnb2	1|34	35	2	0	0.00|0.00	62|52|53	0	0	0.8291
mnb	FBgn0017545	RpS3A	mnb1|mnb2	12|21	33	2	0	0.00|0.00	14|10|12	0	0	0.8291
mnb	FBgn0012036	Aldh	mnb1|mnb2	13|19	32	2	0	0.00|0.00	12|11|9	0	0	0.8291
mnb	FBgn0011284	RpS4	mnb1|mnb2	7|22	29	2	0	0.00|0.00	14|12|13	0	0	0.8291
mnb	FBgn0016687	Nurf-38	mnb1|mnb2	9|18	27	2	0	0.00|0.00	11|12|14	0	0	0.8291
mnb	FBgn0000100	RpLP0	mnb1|mnb2	10|17	27	2	0	0.00|0.00	13|10|8	0	0	0.8291
mnb	FBgn0033377	Pmm45A	mnb1|mnb2	8|18	26	2	0	0.00|0.00	11|14|12	0	0	0.8291
mnb	FBgn0086254	CG6084	mnb1|mnb2	12|13	25	2	0	0.00|0.00	8|8|8	0	0	0.8291
mnb	FBgn0034618	CG9485	mnb1|mnb2	4|20	24	2	0	0.00|0.00	16|12|14	0	0	0.8291
mnb	FBgn0000261	Cat	mnb1|mnb2	7|15	22	2	0	0.00|0.00	13|8|8	0	0	0.8291
mnb	FBgn0264491	how	mnb1|mnb2	7|14	21	2	0	0.00|0.00	11|6|8	0	0	0.8291
mnb	FBgn0040078	pont	mnb1|mnb2	9|11	20	2	0	0.00|0.00	7|8|8	0	0	0.8291
mnb	FBgn0014028	SdhB	mnb1|mnb2	5|13	18	2	0	0.00|0.00	10|9|9	0	0	0.8291
mnb	FBgn0040493	grsm	mnb1|mnb2	6|11	17	2	0	0.00|0.00	7|7|7	0	0	0.8291
mnb	FBgn0250814	UQCR-C2	mnb1|mnb2	2|15	17	2	0	0.00|0.00	11|8|10	0	0	0.8291
mnb	FBgn0040309	Jafrac1	mnb1|mnb2	4|12	16	2	0	0.00|0.00	8|8|7	0	0	0.8291
mnb	FBgn0037377	CG1218	mnb1|mnb2	7|9	16	2	0	0.00|0.00	7|5|7	0	0	0.8291
mnb	FBgn0027291	l(1)G0156	mnb1|mnb2	14|2	16	2	0	0.00|0.00	13|11|12	0	0	0.8291
mnb	FBgn0014026	RpL7A	mnb1|mnb2	5|10	15	2	0	0.00|0.00	10|8|7	0	0	0.8291
mnb	FBgn0020618	Rack1	mnb1|mnb2	4|11	15	2	0	0.00|0.00	10|9|9	0	0	0.8291
mnb	FBgn0260484	HIP	mnb1|mnb2	6|8	14	2	0	0.00|0.00	7|6|6	0	0	0.8291
mnb	FBgn0034743	RpS16	mnb1|mnb2	0|13	13	2	0	0.00|0.00	8|7|9	0	0	0.8291
mnb	FBgn0010434	cora	mnb1|mnb2	1|12	13	2	0	0.00|0.00	12|7|11	0	0	0.8291
mnb	FBgn0031143	CG1532	mnb1|mnb2	5|7	12	2	0	0.00|0.00	5|5|5	0	0	0.8291
mnb	FBgn0004403	RpS14a	mnb1|mnb2	0|12	12	2	0	0.00|0.00	7|7|10	0	0	0.8291
mnb	FBgn0033241	CG2915	mnb1|mnb2	2|9	11	2	0	0.00|0.00	7|6|7	0	0	0.8291
mnb	FBgn0034181	CG8963	mnb1|mnb2	5|6	11	2	0	0.00|0.00	4|5|6	0	0	0.8291
mnb	FBgn0000316	cin	mnb1|mnb2	7|4	11	2	0	0.00|0.00	6|5|5	0	0	0.8291
mnb	FBgn0000045	Act79B	mnb1|mnb2	0|9	9	2	0	0.00|0.00	7|6|9	0	0	0.8291
mnb	FBgn0031313	CG5080	mnb1|mnb2	4|5	9	2	0	0.00|0.00	8|6|7	0	0	0.8291
mnb	FBgn0033879	CG6543	mnb1|mnb2	1|8	9	2	0	0.00|0.00	7|5|7	0	0	0.8291
mnb	FBgn0260746	Ect3	mnb1|mnb2	4|5	9	2	0	0.00|0.00	4|4|4	0	0	0.8291
mnb	FBgn0262559	Mdh2	mnb1|mnb2	5|4	9	2	0	0.00|0.00	5|4|4	0	0	0.8291
mnb	FBgn0002593	RpLP1	mnb1|mnb2	3|6	9	2	0	0.00|0.00	4|5|5	0	0	0.8291
mnb	FBgn0039635	CG11876	mnb1|mnb2	2|6	8	2	0	0.00|0.00	9|5|6	0	0	0.8291
mnb	FBgn0020660	eIF4B	mnb1|mnb2	7|1	8	2	0	0.00|0.00	7|4|6	0	0	0.8291
mnb	FBgn0000229	bsk	mnb1|mnb2	3|4	7	2	0	0.00|0.00	5|3|3	0	0	0.8291
mnb	FBgn0020389	Papss	mnb1|mnb2	3|4	7	2	0	0.00|0.00	6|7|5	0	0	0.8291
mnb	FBgn0033735	CG8525	mnb1|mnb2	1|5	6	2	0	0.00|0.00	5|4|4	0	0	0.8291
mnb	FBgn0013276	Hsp70Ab	mnb1|mnb2	0|6	6	2	0	0.00|0.00	7|5|6	0	0	0.8291
mnb	FBgn0266580	Gp210	mnb1|mnb2	0|6	6	2	0	0.00|0.00	4|6|5	0	0	0.8291
mnb	FBgn0000064	Ald	mnb1|mnb2	3|2	5	2	0	0.00|0.00	5|4|7	0	0	0.8291
mnb	FBgn0028984	Spn88Ea	mnb1|mnb2	1|4	5	2	0	0.00|0.00	5|5|4	0	0	0.8291
mnb	FBgn0013981	His4r	mnb1|mnb2	0|4	4	2	0	0.00|0.00	4|4|4	0	0	0.8291
mnb	FBgn0003890	betaTub97EF	mnb1|mnb2	1|3	4	2	0	0.00|0.00	4|5|3	0	0	0.8291
mnb	FBgn0032961	CG1416	mnb1|mnb2	1|3	4	2	0	0.00|0.00	3|4|3	0	0	0.8291
mnb	FBgn0001258	ImpL3	mnb1|mnb2	1|2	3	2	0	0.00|0.00	3|5|5	0	0	0.8291
mnb	FBgn0024556	mEFTu1	mnb1|mnb2	0|3	3	2	0	0.00|0.00	2|5|3	0	0	0.8291
mnb	FBgn0035438	PHGPx	mnb1|mnb2	0|3	3	2	0	0.00|0.00	3|3|4	0	0	0.8291
mnb	FBgn0014007	Ptp69D	mnb1|mnb2	1|1	2	2	0	0.00|0.00	1|0|1	0	0	0.8291
mnb	FBgn0038834	RpS30	mnb1|mnb2	1|1	2	2	0	0.00|0.00	1|1|1	0	0	0.8291
mnb	FBgn0025640	CG13369	mnb1|mnb2	1|1	2	2	0	0.00|0.00	1|1|1	0	0	0.8291
mnb	FBgn0032031	CG13390	mnb1|mnb2	1|1	2	2	0	0.00|0.00	1|1|2	0	0	0.8291
mnb	FBgn0030364	CG15735	mnb1|mnb2	1|1	2	2	0	0.00|0.00	1|1|1	0	0	0.8291
mnb	FBgn0031544	CG17593	mnb1|mnb2	1|1	2	2	0	0.00|0.00	1|1|1	0	0	0.8291
mnb	FBgn0030345	CG1847	mnb1|mnb2	1|1	2	2	0	0.00|0.00	1|2|2	0	0	0.8291
mnb	FBgn0031895	CG4497	mnb1|mnb2	1|1	2	2	0	0.00|0.00	1|0|1	0	0	0.8291
mnb	FBgn0039537	CG5590	mnb1|mnb2	1|1	2	2	0	0.00|0.00	1|0|0	0	0	0.8291
mnb	FBgn0040582	CG5791	mnb1|mnb2	1|1	2	2	0	0.00|0.00	1|1|0	0	0	0.8291
mnb	FBgn0037610	CG8043	mnb1|mnb2	1|1	2	2	0	0.00|0.00	1|1|0	0	0	0.8291
mnb	FBgn0037744	CG8417	mnb1|mnb2	1|1	2	2	0	0.00|0.00	1|1|1	0	0	0.8291
mnb	FBgn0023023	CRMP	mnb1|mnb2	0|2	2	2	0	0.00|0.00	5|4|4	0	0	0.8291
mnb	FBgn0014163	fax	mnb1|mnb2	1|1	2	2	0	0.00|0.00	1|1|1	0	0	0.8291
mnb	FBgn0011768	Fdh	mnb1|mnb2	1|1	2	2	0	0.00|0.00	1|1|0	0	0	0.8291
mnb	FBgn0010238	Lac	mnb1|mnb2	1|1	2	2	0	0.00|0.00	1|0|0	0	0	0.8291
mnb	FBgn0027930	MP1	mnb1|mnb2	1|1	2	2	0	0.00|0.00	1|1|1	0	0	0.8291
mnb	FBgn0011826	Pp2B-14D	mnb1|mnb2	1|1	2	2	0	0.00|0.00	1|0|0	0	0	0.8291
mnb	FBgn0040077	primo-1	mnb1|mnb2	0|2	2	2	0	0.00|0.00	3|2|3	0	0	0.8291
mnb	FBgn0003149	Prm	mnb1|mnb2	0|2	2	2	0	0.00|0.00	4|5|5	0	0	0.8291
mnb	FBgn0026373	RpII33	mnb1|mnb2	1|1	2	2	0	0.00|0.00	1|1|1	0	0	0.8291
mnb	FBgn0264922	smt3	mnb1|mnb2	1|1	2	2	0	0.00|0.00	1|1|1	0	0	0.8291
mnb	FBgn0265192	Snp	mnb1|mnb2	1|1	2	2	0	0.00|0.00	1|0|1	0	0	0.8291
mnb	FBgn0036318	Wbp2	mnb1|mnb2	1|1	2	2	0	0.00|0.00	1|0|0	0	0	0.8291
mnb	FBgn0259214	PMCA	mnb1|mnb2	1|1	2	2	0	0.00|0.00	1|0|0	0	0	0.8291
mnb	FBgn0031298	Atg4a	mnb1|mnb2	1|1	2	2	0	0.00|0.00	0|2|1	0	0	0.8291
mnb	FBgn0034913	Snap29	mnb1|mnb2	1|1	2	2	0	0.00|0.00	0|1|0	0	0	0.8291
mnb	FBgn0034970	yki	mnb1|mnb2	1|1	2	2	0	0.00|0.00	0|1|0	0	0	0.8291
mnb	FBgn0036686	CG7728	mnb1|mnb2	1|1	2	2	0	0.00|0.00	0|1|0	0	0	0.8291
mnb	FBgn0039464	CG6330	mnb1|mnb2	1|1	2	2	0	0.00|0.00	0|0|1	0	0	0.8291
mnb	FBgn0023177	Pp4-19C	mnb1|mnb2	1|1	2	2	0	0.00|0.00	0|0|1	0	0	0.8291
mnb	FBgn0030305	Uba5	mnb1|mnb2	1|1	2	2	0	0.00|0.00	0|0|1	0	0	0.8291
mnb	FBgn0002552	lin	mnb1|mnb2	1|1	2	2	0	0.00|0.00	0|0|0	0	0	0.8291
mnb	FBgn0032397	Tom70	mnb1|mnb2	1|1	2	2	0	0.00|0.00	0|0|0	0	0	0.8291
mnb	FBgn0004654	Pgd	mnb1|mnb2	1|1	2	2	0	0.00|0.00	0|0|0	0	0	0.8291
mnb	FBgn0010747	Srp54k	mnb1|mnb2	1|1	2	2	0	0.00|0.00	0|0|0	0	0	0.8291
mnb	FBgn0030000	CG2260	mnb1|mnb2	1|1	2	2	0	0.00|0.00	0|0|0	0	0	0.8291
mnb	FBgn0030630	CG12608	mnb1|mnb2	1|1	2	2	0	0.00|0.00	0|0|0	0	0	0.8291
mnb	FBgn0031093	CG9581	mnb1|mnb2	1|1	2	2	0	0.00|0.00	0|0|0	0	0	0.8291
mnb	FBgn0031832	CG9596	mnb1|mnb2	1|1	2	2	0	0.00|0.00	0|0|0	0	0	0.8291
mnb	FBgn0032408	CG6712	mnb1|mnb2	1|1	2	2	0	0.00|0.00	0|0|0	0	0	0.8291
mnb	FBgn0034307	CG10914	mnb1|mnb2	1|1	2	2	0	0.00|0.00	0|0|0	0	0	0.8291
mnb	FBgn0034422	CG7137	mnb1|mnb2	1|1	2	2	0	0.00|0.00	0|0|0	0	0	0.8291
mnb	FBgn0034614	CG9752	mnb1|mnb2	1|1	2	2	0	0.00|0.00	0|0|0	0	0	0.8291
mnb	FBgn0035383	CPT2	mnb1|mnb2	1|1	2	2	0	0.00|0.00	0|0|0	0	0	0.8291
mnb	FBgn0035591	CG4611	mnb1|mnb2	1|1	2	2	0	0.00|0.00	0|0|0	0	0	0.8291
mnb	FBgn0035639	kri	mnb1|mnb2	1|1	2	2	0	0.00|0.00	0|0|0	0	0	0.8291
mnb	FBgn0036462	mRpL39	mnb1|mnb2	1|1	2	2	0	0.00|0.00	0|0|0	0	0	0.8291
mnb	FBgn0037262	MED31	mnb1|mnb2	1|1	2	2	0	0.00|0.00	0|0|0	0	0	0.8291
mnb	FBgn0037555	Ada2b	mnb1|mnb2	1|1	2	2	0	0.00|0.00	0|0|0	0	0	0.8291
mnb	FBgn0037657	hyx	mnb1|mnb2	1|1	2	2	0	0.00|0.00	0|0|0	0	0	0.8291
mnb	FBgn0038043	CG17202	mnb1|mnb2	1|1	2	2	0	0.00|0.00	0|0|0	0	0	0.8291
mnb	FBgn0038927	CG6015	mnb1|mnb2	1|1	2	2	0	0.00|0.00	0|0|0	0	0	0.8291
mnb	FBgn0039743	CG7946	mnb1|mnb2	1|1	2	2	0	0.00|0.00	0|0|0	0	0	0.8291
mnb	FBgn0086356	tum	mnb1|mnb2	1|1	2	2	0	0.00|0.00	0|0|0	0	0	0.8291
mnb	FBgn0086362	spn-F	mnb1|mnb2	1|1	2	2	0	0.00|0.00	0|0|0	0	0	0.8291
mnb	FBgn0086605	CG9853	mnb1|mnb2	1|1	2	2	0	0.00|0.00	0|0|0	0	0	0.8291
mnb	FBgn0263987	spoon	mnb1|mnb2	1|1	2	2	0	0.00|0.00	0|0|0	0	0	0.8291
mnb	FBgn0283472	S6k	mnb1|mnb2	1|1	2	2	0	0.00|0.00	0|0|0	0	0	0.8291
mnb	FBgn0000635	Fas2	mnb1|mnb2	1|1	2	2	0	0.00|0.00	0|0|0	0	0	0.8291
mnb	FBgn0002906	Blm	mnb1|mnb2	1|1	2	2	0	0.00|0.00	0|0|0	0	0	0.8291
mnb	FBgn0010247	Parp	mnb1|mnb2	1|1	2	2	0	0.00|0.00	0|0|0	0	0	0.8291
mnb	FBgn0015075	Ddx1	mnb1|mnb2	1|1	2	2	0	0.00|0.00	0|0|0	0	0	0.8291
mnb	FBgn0024998	CG2685	mnb1|mnb2	1|1	2	2	0	0.00|0.00	0|0|0	0	0	0.8291
mnb	FBgn0026441	ear	mnb1|mnb2	1|1	2	2	0	0.00|0.00	0|0|0	0	0	0.8291
mnb	FBgn0029798	CG4078	mnb1|mnb2	1|1	2	2	0	0.00|0.00	0|0|0	0	0	0.8291
mnb	FBgn0031883	Caper	mnb1|mnb2	1|1	2	2	0	0.00|0.00	0|0|0	0	0	0.8291
mnb	FBgn0033806	FLASH	mnb1|mnb2	1|1	2	2	0	0.00|0.00	0|0|0	0	0	0.8291
mnb	FBgn0034060	CG8370	mnb1|mnb2	1|1	2	2	0	0.00|0.00	0|0|0	0	0	0.8291
mnb	FBgn0035235	CG7879	mnb1|mnb2	1|1	2	2	0	0.00|0.00	0|0|0	0	0	0.8291
mnb	FBgn0035397	CG11486	mnb1|mnb2	1|1	2	2	0	0.00|0.00	0|0|0	0	0	0.8291
mnb	FBgn0036451	CG9425	mnb1|mnb2	1|1	2	2	0	0.00|0.00	0|0|0	0	0	0.8291
mnb	FBgn0036534	DCP2	mnb1|mnb2	1|1	2	2	0	0.00|0.00	0|0|0	0	0	0.8291
mnb	FBgn0038597	CG8064	mnb1|mnb2	1|1	2	2	0	0.00|0.00	0|0|0	0	0	0.8291
mnb	FBgn0039261	CG6422	mnb1|mnb2	1|1	2	2	0	0.00|0.00	0|0|0	0	0	0.8291
mnb	FBgn0260399	gwl	mnb1|mnb2	1|1	2	2	0	0.00|0.00	0|0|0	0	0	0.8291
mnb	FBgn0284254	Ranbp11	mnb1|mnb2	1|1	2	2	0	0.00|0.00	0|0|0	0	0	0.8291
mnb	FBgn0264607	CaMKII	mnb1|mnb2	1|0	1	2	0	0.00|0.00	2|3|2	0	0	0.8291
mnb	FBgn0000044	Act57B	mnb1|mnb2	1|0	1	2	0	0.00|0.00	1|1|2	0	0	0.8291
mnb	FBgn0065035	AlkB	mnb1|mnb2	1|0	1	2	0	0.00|0.00	1|1|0	0	0	0.8291
mnb	FBgn0016120	ATPsynD	mnb1|mnb2	0|1	1	2	0	0.00|0.00	1|0|0	0	0	0.8291
mnb	FBgn0004856	Bx42	mnb1|mnb2	0|1	1	2	0	0.00|0.00	1|0|0	0	0	0.8291
mnb	FBgn0010531	Ccs	mnb1|mnb2	0|1	1	2	0	0.00|0.00	2|2|1	0	0	0.8291
mnb	FBgn0033951	CG10139	mnb1|mnb2	0|1	1	2	0	0.00|0.00	2|0|1	0	0	0.8291
mnb	FBgn0030100	CG12106	mnb1|mnb2	0|1	1	2	0	0.00|0.00	1|1|0	0	0	0.8291
mnb	FBgn0032297	CG17124	mnb1|mnb2	0|1	1	2	0	0.00|0.00	1|1|1	0	0	0.8291
mnb	FBgn0042138	CG18815	mnb1|mnb2	0|1	1	2	0	0.00|0.00	1|0|1	0	0	0.8291
mnb	FBgn0031459	CG2862	mnb1|mnb2	0|1	1	2	0	0.00|0.00	2|1|1	0	0	0.8291
mnb	FBgn0034936	CG2970	mnb1|mnb2	0|1	1	2	0	0.00|0.00	1|0|2	0	0	0.8291
mnb	FBgn0050159	CG30159	mnb1|mnb2	0|1	1	2	0	0.00|0.00	1|1|1	0	0	0.8291
mnb	FBgn0029885	CG3224	mnb1|mnb2	0|1	1	2	0	0.00|0.00	1|1|0	0	0	0.8291
mnb	FBgn0031875	CG3430	mnb1|mnb2	0|1	1	2	0	0.00|0.00	1|2|1	0	0	0.8291
mnb	FBgn0028497	CG3530	mnb1|mnb2	0|1	1	2	0	0.00|0.00	2|0|2	0	0	0.8291
mnb	FBgn0035989	CG3967	mnb1|mnb2	0|1	1	2	0	0.00|0.00	2|4|1	0	0	0.8291
mnb	FBgn0030792	CG4789	mnb1|mnb2	0|1	1	2	0	0.00|0.00	1|1|1	0	0	0.8291
mnb	FBgn0033548	CG7637	mnb1|mnb2	0|1	1	2	0	0.00|0.00	1|0|0	0	0	0.8291
mnb	FBgn0033349	CG8243	mnb1|mnb2	0|1	1	2	0	0.00|0.00	1|1|0	0	0	0.8291
mnb	FBgn0035208	CG9184	mnb1|mnb2	0|1	1	2	0	0.00|0.00	1|0|0	0	0	0.8291
mnb	FBgn0033101	CG9436	mnb1|mnb2	0|1	1	2	0	0.00|0.00	1|1|1	0	0	0.8291
mnb	FBgn0030734	CG9911	mnb1|mnb2	1|0	1	2	0	0.00|0.00	1|1|0	0	0	0.8291
mnb	FBgn0037994	eIF3d2	mnb1|mnb2	0|1	1	2	0	0.00|0.00	1|0|0	0	0	0.8291
mnb	FBgn0037913	fabp	mnb1|mnb2	0|1	1	2	0	0.00|0.00	1|0|1	0	0	0.8291
mnb	FBgn0025373	Fpps	mnb1|mnb2	1|0	1	2	0	0.00|0.00	2|1|2	0	0	0.8291
mnb	FBgn0026077	Gasp	mnb1|mnb2	0|1	1	2	0	0.00|0.00	1|3|2	0	0	0.8291
mnb	FBgn0015393	hoip	mnb1|mnb2	0|1	1	2	0	0.00|0.00	2|1|1	0	0	0.8291
mnb	FBgn0039019	HP1c	mnb1|mnb2	0|1	1	2	0	0.00|0.00	1|0|1	0	0	0.8291
mnb	FBgn0011648	Mad	mnb1|mnb2	1|0	1	2	0	0.00|0.00	1|1|0	0	0	0.8291
mnb	FBgn0036761	MED19	mnb1|mnb2	0|1	1	2	0	0.00|0.00	1|0|0	0	0	0.8291
mnb	FBgn0002772	Mlc1	mnb1|mnb2	0|1	1	2	0	0.00|0.00	3|2|2	0	0	0.8291
mnb	FBgn0259483	Mob4	mnb1|mnb2	0|1	1	2	0	0.00|0.00	1|0|1	0	0	0.8291
mnb	FBgn0010438	mtSSB	mnb1|mnb2	0|1	1	2	0	0.00|0.00	1|0|0	0	0	0.8291
mnb	FBgn0262737	mub	mnb1|mnb2	0|1	1	2	0	0.00|0.00	1|0|1	0	0	0.8291
mnb	FBgn0017566	ND-75	mnb1|mnb2	1|0	1	2	0	0.00|0.00	2|0|1	0	0	0.8291
mnb	FBgn0039800	Npc2g	mnb1|mnb2	0|1	1	2	0	0.00|0.00	1|1|1	0	0	0.8291
mnb	FBgn0052528	parvin	mnb1|mnb2	1|0	1	2	0	0.00|0.00	1|0|1	0	0	0.8291
mnb	FBgn0016693	Past1	mnb1|mnb2	1|0	1	2	0	0.00|0.00	1|0|0	0	0	0.8291
mnb	FBgn0030520	Pdcd4	mnb1|mnb2	1|0	1	2	0	0.00|0.00	1|0|0	0	0	0.8291
mnb	FBgn0014869	Pglym78	mnb1|mnb2	0|1	1	2	0	0.00|0.00	3|0|0	0	0	0.8291
mnb	FBgn0031479	Prx6005	mnb1|mnb2	0|1	1	2	0	0.00|0.00	2|1|1	0	0	0.8291
mnb	FBgn0243511	psidin	mnb1|mnb2	0|1	1	2	0	0.00|0.00	1|2|1	0	0	0.8291
mnb	FBgn0029133	REG	mnb1|mnb2	0|1	1	2	0	0.00|0.00	1|1|1	0	0	0.8291
mnb	FBgn0261608	RpL37A	mnb1|mnb2	0|1	1	2	0	0.00|0.00	1|1|1	0	0	0.8291
mnb	FBgn0015521	RpS21	mnb1|mnb2	0|1	1	2	0	0.00|0.00	1|1|1	0	0	0.8291
mnb	FBgn0267378	sau	mnb1|mnb2	1|0	1	2	0	0.00|0.00	1|1|1	0	0	0.8291
mnb	FBgn0021765	scu	mnb1|mnb2	0|1	1	2	0	0.00|0.00	1|2|2	0	0	0.8291
mnb	FBgn0003607	Su(var)205	mnb1|mnb2	0|1	1	2	0	0.00|0.00	1|0|0	0	0	0.8291
mnb	FBgn0264270	Sxl	mnb1|mnb2	1|0	1	2	0	0.00|0.00	1|1|0	0	0	0.8291
mnb	FBgn0051961	TBCC	mnb1|mnb2	0|1	1	2	0	0.00|0.00	1|0|0	0	0	0.8291
mnb	FBgn0003721	Tm1	mnb1|mnb2	0|1	1	2	0	0.00|0.00	3|3|4	0	0	0.8291
mnb	FBgn0082582	tmod	mnb1|mnb2	0|1	1	2	0	0.00|0.00	2|0|0	0	0	0.8291
mnb	FBgn0038055	trus	mnb1|mnb2	0|1	1	2	0	0.00|0.00	1|0|1	0	0	0.8291
mnb	FBgn0036666	TSG101	mnb1|mnb2	0|1	1	2	0	0.00|0.00	1|1|2	0	0	0.8291
mnb	FBgn0004395	unk	mnb1|mnb2	1|0	1	2	0	0.00|0.00	1|2|0	0	0	0.8291
mnb	FBgn0262515	VhaAC45	mnb1|mnb2	0|1	1	2	0	0.00|0.00	2|1|1	0	0	0.8291
mnb	FBgn0021814	Vps28	mnb1|mnb2	0|1	1	2	0	0.00|0.00	1|0|0	0	0	0.8291
mnb	FBgn0041709	yellow-g	mnb1|mnb2	0|1	1	2	0	0.00|0.00	1|0|0	0	0	0.8291
mnb	FBgn0037363	Atg17	mnb1|mnb2	0|1	1	2	0	0.00|0.00	1|0|0	0	0	0.8291
mnb	FBgn0051813	CG31813	mnb1|mnb2	0|1	1	2	0	0.00|0.00	1|0|1	0	0	0.8291
mnb	FBgn0261383	IntS6	mnb1|mnb2	1|0	1	2	0	0.00|0.00	1|1|1	0	0	0.8291
mnb	FBgn0026403	Ndg	mnb1|mnb2	0|1	1	2	0	0.00|0.00	8|9|7	0	0	0.8291
mnb	FBgn0038870	Oga	mnb1|mnb2	0|1	1	2	0	0.00|0.00	1|0|1	0	0	0.8291
mnb	FBgn0051713	Apf	mnb1|mnb2	0|1	1	2	0	0.00|0.00	0|1|0	0	0	0.8291
mnb	FBgn0025720	Ate1	mnb1|mnb2	0|1	1	2	0	0.00|0.00	0|1|0	0	0	0.8291
mnb	FBgn0032818	CG10628	mnb1|mnb2	0|1	1	2	0	0.00|0.00	0|1|1	0	0	0.8291
mnb	FBgn0030056	CG11284	mnb1|mnb2	0|1	1	2	0	0.00|0.00	0|1|0	0	0	0.8291
mnb	FBgn0032715	CG17597	mnb1|mnb2	1|0	1	2	0	0.00|0.00	0|1|1	0	0	0.8291
mnb	FBgn0262115	CG17683	mnb1|mnb2	0|1	1	2	0	0.00|0.00	0|1|0	0	0	0.8291
mnb	FBgn0014930	CG2846	mnb1|mnb2	0|1	1	2	0	0.00|0.00	0|1|1	0	0	0.8291
mnb	FBgn0038924	CG6028	mnb1|mnb2	0|1	1	2	0	0.00|0.00	0|1|0	0	0	0.8291
mnb	FBgn0038196	CG9922	mnb1|mnb2	0|1	1	2	0	0.00|0.00	0|1|2	0	0	0.8291
mnb	FBgn0001977	CIAPIN1	mnb1|mnb2	0|1	1	2	0	0.00|0.00	0|1|0	0	0	0.8291
mnb	FBgn0053100	eIF4EHP	mnb1|mnb2	0|1	1	2	0	0.00|0.00	0|1|1	0	0	0.8291
mnb	FBgn0011224	heph	mnb1|mnb2	0|1	1	2	0	0.00|0.00	0|1|0	0	0	0.8291
mnb	FBgn0021979	l(2)k09913	mnb1|mnb2	0|1	1	2	0	0.00|0.00	0|1|0	0	0	0.8291
mnb	FBgn0026741	mRpL18	mnb1|mnb2	0|1	1	2	0	0.00|0.00	0|1|1	0	0	0.8291
mnb	FBgn0034893	mRpL43	mnb1|mnb2	0|1	1	2	0	0.00|0.00	0|1|1	0	0	0.8291
mnb	FBgn0029134	Prosbeta5	mnb1|mnb2	0|1	1	2	0	0.00|0.00	0|1|0	0	0	0.8291
mnb	FBgn0036487	Prp31	mnb1|mnb2	0|1	1	2	0	0.00|0.00	0|1|0	0	0	0.8291
mnb	FBgn0038570	Prx5	mnb1|mnb2	0|1	1	2	0	0.00|0.00	0|1|1	0	0	0.8291
mnb	FBgn0034061	Ufc1	mnb1|mnb2	0|1	1	2	0	0.00|0.00	0|1|1	0	0	0.8291
mnb	FBgn0000163	baz	mnb1|mnb2	1|0	1	2	0	0.00|0.00	0|1|0	0	0	0.8291
mnb	FBgn0028991	seq	mnb1|mnb2	1|0	1	2	0	0.00|0.00	0|1|1	0	0	0.8291
mnb	FBgn0031879	uif	mnb1|mnb2	0|1	1	2	0	0.00|0.00	0|1|0	0	0	0.8291
mnb	FBgn0027505	Rab3-GAP	mnb1|mnb2	0|1	1	2	0	0.00|0.00	0|0|1	0	0	0.8291
mnb	FBgn0036848	CG10424	mnb1|mnb2	0|1	1	2	0	0.00|0.00	0|0|1	0	0	0.8291
mnb	FBgn0037106	CG11307	mnb1|mnb2	0|1	1	2	0	0.00|0.00	0|0|1	0	0	0.8291
mnb	FBgn0036781	CG13699	mnb1|mnb2	0|1	1	2	0	0.00|0.00	0|0|1	0	0	0.8291
mnb	FBgn0033316	CG14749	mnb1|mnb2	0|1	1	2	0	0.00|0.00	0|0|1	0	0	0.8291
mnb	FBgn0039854	CG1635	mnb1|mnb2	1|0	1	2	0	0.00|0.00	0|0|1	0	0	0.8291
mnb	FBgn0085371	CG34342	mnb1|mnb2	1|0	1	2	0	0.00|0.00	0|0|1	0	0	0.8291
mnb	FBgn0085413	CG34384	mnb1|mnb2	0|1	1	2	0	0.00|0.00	0|0|1	0	0	0.8291
mnb	FBgn0028507	CG3793	mnb1|mnb2	0|1	1	2	0	0.00|0.00	0|0|1	0	0	0.8291
mnb	FBgn0020388	Gcn5	mnb1|mnb2	0|1	1	2	0	0.00|0.00	0|0|1	0	0	0.8291
mnb	FBgn0001128	Gpdh	mnb1|mnb2	1|0	1	2	0	0.00|0.00	0|0|2	0	0	0.8291
mnb	FBgn0026402	NiPp1	mnb1|mnb2	0|1	1	2	0	0.00|0.00	0|0|1	0	0	0.8291
mnb	FBgn0003116	pn	mnb1|mnb2	0|1	1	2	0	0.00|0.00	0|0|1	0	0	0.8291
mnb	FBgn0030616	RpL37a	mnb1|mnb2	1|0	1	2	0	0.00|0.00	0|0|1	0	0	0.8291
mnb	FBgn0033184	mEFTu2	mnb1|mnb2	0|1	1	2	0	0.00|0.00	0|0|0	0	0	0.8291
mnb	FBgn0000071	Ama	mnb1|mnb2	0|1	1	2	0	0.00|0.00	0|0|0	0	0	0.8291
mnb	FBgn0000139	ash2	mnb1|mnb2	0|1	1	2	0	0.00|0.00	0|0|0	0	0	0.8291
mnb	FBgn0000181	bic	mnb1|mnb2	0|1	1	2	0	0.00|0.00	0|0|0	0	0	0.8291
mnb	FBgn0000250	cact	mnb1|mnb2	0|1	1	2	0	0.00|0.00	0|0|0	0	0	0.8291
mnb	FBgn0000257	car	mnb1|mnb2	0|1	1	2	0	0.00|0.00	0|0|0	0	0	0.8291
mnb	FBgn0000259	CkIIbeta	mnb1|mnb2	0|1	1	2	0	0.00|0.00	0|0|0	0	0	0.8291
mnb	FBgn0000317	ck	mnb1|mnb2	0|1	1	2	0	0.00|0.00	0|0|0	0	0	0.8291
mnb	FBgn0000318	cl	mnb1|mnb2	0|1	1	2	0	0.00|0.00	0|0|0	0	0	0.8291
mnb	FBgn0000447	Dhod	mnb1|mnb2	0|1	1	2	0	0.00|0.00	0|0|0	0	0	0.8291
mnb	FBgn0000536	eas	mnb1|mnb2	0|1	1	2	0	0.00|0.00	0|0|0	0	0	0.8291
mnb	FBgn0001202	hook	mnb1|mnb2	0|1	1	2	0	0.00|0.00	0|0|0	0	0	0.8291
mnb	FBgn0001995	mRpL4	mnb1|mnb2	0|1	1	2	0	0.00|0.00	0|0|0	0	0	0.8291
mnb	FBgn0002542	lds	mnb1|mnb2	0|1	1	2	0	0.00|0.00	0|0|0	0	0	0.8291
mnb	FBgn0002590	RpS5a	mnb1|mnb2	0|1	1	2	0	0.00|0.00	0|0|0	0	0	0.8291
mnb	FBgn0002736	mago	mnb1|mnb2	0|1	1	2	0	0.00|0.00	0|0|0	0	0	0.8291
mnb	FBgn0003330	Sce	mnb1|mnb2	0|1	1	2	0	0.00|0.00	0|0|0	0	0	0.8291
mnb	FBgn0003449	snf	mnb1|mnb2	0|1	1	2	0	0.00|0.00	0|0|0	0	0	0.8291
mnb	FBgn0003656	sws	mnb1|mnb2	0|1	1	2	0	0.00|0.00	0|0|0	0	0	0.8291
mnb	FBgn0003744	trc	mnb1|mnb2	0|1	1	2	0	0.00|0.00	0|0|0	0	0	0.8291
mnb	FBgn0003866	tsh	mnb1|mnb2	0|1	1	2	0	0.00|0.00	0|0|0	0	0	0.8291
mnb	FBgn0003978	vls	mnb1|mnb2	0|1	1	2	0	0.00|0.00	0|0|0	0	0	0.8291
mnb	FBgn0010258	Rbp4	mnb1|mnb2	0|1	1	2	0	0.00|0.00	0|0|0	0	0	0.8291
mnb	FBgn0010263	Rbp9	mnb1|mnb2	0|1	1	2	0	0.00|0.00	0|0|0	0	0	0.8291
mnb	FBgn0010288	Uch	mnb1|mnb2	0|1	1	2	0	0.00|0.00	0|0|0	0	0	0.8291
mnb	FBgn0010292	bys	mnb1|mnb2	0|1	1	2	0	0.00|0.00	0|0|0	0	0	0.8291
mnb	FBgn0010416	TH1	mnb1|mnb2	0|1	1	2	0	0.00|0.00	0|0|0	0	0	0.8291
mnb	FBgn0010638	Sec61beta	mnb1|mnb2	0|1	1	2	0	0.00|0.00	0|0|0	0	0	0.8291
mnb	FBgn0011291	Taf11	mnb1|mnb2	0|1	1	2	0	0.00|0.00	0|0|0	0	0	0.8291
mnb	FBgn0011760	ctp	mnb1|mnb2	0|1	1	2	0	0.00|0.00	0|0|0	0	0	0.8291
mnb	FBgn0011785	BRWD3	mnb1|mnb2	0|1	1	2	0	0.00|0.00	0|0|0	0	0	0.8291
mnb	FBgn0011818	oaf	mnb1|mnb2	0|1	1	2	0	0.00|0.00	0|0|0	0	0	0.8291
mnb	FBgn0013762	Cdk5	mnb1|mnb2	0|1	1	2	0	0.00|0.00	0|0|0	0	0	0.8291
mnb	FBgn0015299	Ssb-c31a	mnb1|mnb2	0|1	1	2	0	0.00|0.00	0|0|0	0	0	0.8291
mnb	FBgn0015379	dod	mnb1|mnb2	0|1	1	2	0	0.00|0.00	0|0|0	0	0	0.8291
mnb	FBgn0015602	BEAF-32	mnb1|mnb2	0|1	1	2	0	0.00|0.00	0|0|0	0	0	0.8291
mnb	FBgn0015621	Clp	mnb1|mnb2	0|1	1	2	0	0.00|0.00	0|0|0	0	0	0.8291
mnb	FBgn0015623	Cpr	mnb1|mnb2	0|1	1	2	0	0.00|0.00	0|0|0	0	0	0.8291
mnb	FBgn0015818	Spx	mnb1|mnb2	0|1	1	2	0	0.00|0.00	0|0|0	0	0	0.8291
mnb	FBgn0016041	Tom40	mnb1|mnb2	0|1	1	2	0	0.00|0.00	0|0|0	0	0	0.8291
mnb	FBgn0020510	Abi	mnb1|mnb2	0|1	1	2	0	0.00|0.00	0|0|0	0	0	0.8291
mnb	FBgn0020513	ade5	mnb1|mnb2	0|1	1	2	0	0.00|0.00	0|0|0	0	0	0.8291
mnb	FBgn0021795	Tapdelta	mnb1|mnb2	0|1	1	2	0	0.00|0.00	0|0|0	0	0	0.8291
mnb	FBgn0022943	Cbp20	mnb1|mnb2	0|1	1	2	0	0.00|0.00	0|0|0	0	0	0.8291
mnb	FBgn0023514	CG14805	mnb1|mnb2	0|1	1	2	0	0.00|0.00	0|0|0	0	0	0.8291
mnb	FBgn0023519	mRpL16	mnb1|mnb2	0|1	1	2	0	0.00|0.00	0|0|0	0	0	0.8291
mnb	FBgn0023528	CG2924	mnb1|mnb2	0|1	1	2	0	0.00|0.00	0|0|0	0	0	0.8291
mnb	FBgn0024182	waw	mnb1|mnb2	0|1	1	2	0	0.00|0.00	0|0|0	0	0	0.8291
mnb	FBgn0024188	san	mnb1|mnb2	0|1	1	2	0	0.00|0.00	0|0|0	0	0	0.8291
mnb	FBgn0024289	Sodh-1	mnb1|mnb2	0|1	1	2	0	0.00|0.00	0|0|0	0	0	0.8291
mnb	FBgn0024294	Spn43Aa	mnb1|mnb2	0|1	1	2	0	0.00|0.00	0|0|0	0	0	0.8291
mnb	FBgn0024909	Taf7	mnb1|mnb2	0|1	1	2	0	0.00|0.00	0|0|0	0	0	0.8291
mnb	FBgn0025700	CG5885	mnb1|mnb2	0|1	1	2	0	0.00|0.00	0|0|0	0	0	0.8291
mnb	FBgn0025742	mtm	mnb1|mnb2	0|1	1	2	0	0.00|0.00	0|0|0	0	0	0.8291
mnb	FBgn0025825	HDAC3	mnb1|mnb2	0|1	1	2	0	0.00|0.00	0|0|0	0	0	0.8291
mnb	FBgn0026149	BCL7-like	mnb1|mnb2	0|1	1	2	0	0.00|0.00	0|0|0	0	0	0.8291
mnb	FBgn0026261	bonsai	mnb1|mnb2	0|1	1	2	0	0.00|0.00	0|0|0	0	0	0.8291
mnb	FBgn0027609	morgue	mnb1|mnb2	0|1	1	2	0	0.00|0.00	0|0|0	0	0	0.8291
mnb	FBgn0027950	MBD-like	mnb1|mnb2	0|1	1	2	0	0.00|0.00	0|0|0	0	0	0.8291
mnb	FBgn0028342	ATPsyndelta	mnb1|mnb2	0|1	1	2	0	0.00|0.00	0|0|0	0	0	0.8291
mnb	FBgn0028487	f-cup	mnb1|mnb2	0|1	1	2	0	0.00|0.00	0|0|0	0	0	0.8291
mnb	FBgn0028530	mTTF	mnb1|mnb2	0|1	1	2	0	0.00|0.00	0|0|0	0	0	0.8291
mnb	FBgn0028926	NC2beta	mnb1|mnb2	0|1	1	2	0	0.00|0.00	0|0|0	0	0	0.8291
mnb	FBgn0029148	NHP2	mnb1|mnb2	0|1	1	2	0	0.00|0.00	0|0|0	0	0	0.8291
mnb	FBgn0029665	CG14270	mnb1|mnb2	0|1	1	2	0	0.00|0.00	0|0|0	0	0	0.8291
mnb	FBgn0029672	CG2875	mnb1|mnb2	0|1	1	2	0	0.00|0.00	0|0|0	0	0	0.8291
mnb	FBgn0029714	CG3527	mnb1|mnb2	0|1	1	2	0	0.00|0.00	0|0|0	0	0	0.8291
mnb	FBgn0029785	RpL35	mnb1|mnb2	0|1	1	2	0	0.00|0.00	0|0|0	0	0	0.8291
mnb	FBgn0029812	Prosbeta2R1	mnb1|mnb2	0|1	1	2	0	0.00|0.00	0|0|0	0	0	0.8291
mnb	FBgn0029835	CG5921	mnb1|mnb2	0|1	1	2	0	0.00|0.00	0|0|0	0	0	0.8291
mnb	FBgn0029899	CG14438	mnb1|mnb2	0|1	1	2	0	0.00|0.00	0|0|0	0	0	0.8291
mnb	FBgn0030025	CG2147	mnb1|mnb2	0|1	1	2	0	0.00|0.00	0|0|0	0	0	0.8291
mnb	FBgn0030067	Rbm13	mnb1|mnb2	0|1	1	2	0	0.00|0.00	0|0|0	0	0	0.8291
mnb	FBgn0030082	HP1b	mnb1|mnb2	0|1	1	2	0	0.00|0.00	0|0|0	0	0	0.8291
mnb	FBgn0030217	CG2124	mnb1|mnb2	0|1	1	2	0	0.00|0.00	0|0|0	0	0	0.8291
mnb	FBgn0030479	Rbp1-like	mnb1|mnb2	0|1	1	2	0	0.00|0.00	0|0|0	0	0	0.8291
mnb	FBgn0030502	tth	mnb1|mnb2	0|1	1	2	0	0.00|0.00	0|0|0	0	0	0.8291
mnb	FBgn0030612	CG5599	mnb1|mnb2	0|1	1	2	0	0.00|0.00	0|0|0	0	0	0.8291
mnb	FBgn0030686	mRpL3	mnb1|mnb2	0|1	1	2	0	0.00|0.00	0|0|0	0	0	0.8291
mnb	FBgn0030800	Nprl2	mnb1|mnb2	0|1	1	2	0	0.00|0.00	0|0|0	0	0	0.8291
mnb	FBgn0030891	Ada3	mnb1|mnb2	0|1	1	2	0	0.00|0.00	0|0|0	0	0	0.8291
mnb	FBgn0031092	CG9577	mnb1|mnb2	0|1	1	2	0	0.00|0.00	0|0|0	0	0	0.8291
mnb	FBgn0031357	mRpL48	mnb1|mnb2	0|1	1	2	0	0.00|0.00	0|0|0	0	0	0.8291
mnb	FBgn0031561	IM33	mnb1|mnb2	0|1	1	2	0	0.00|0.00	0|0|0	0	0	0.8291
mnb	FBgn0031607	CG15440	mnb1|mnb2	0|1	1	2	0	0.00|0.00	0|0|0	0	0	0.8291
mnb	FBgn0031909	CG5181	mnb1|mnb2	0|1	1	2	0	0.00|0.00	0|0|0	0	0	0.8291
mnb	FBgn0032014	CG7840	mnb1|mnb2	0|1	1	2	0	0.00|0.00	0|0|0	0	0	0.8291
mnb	FBgn0032047	CG13088	mnb1|mnb2	0|1	1	2	0	0.00|0.00	0|0|0	0	0	0.8291
mnb	FBgn0032082	CG18088	mnb1|mnb2	0|1	1	2	0	0.00|0.00	0|0|0	0	0	0.8291
mnb	FBgn0032089	Rcd-1r	mnb1|mnb2	0|1	1	2	0	0.00|0.00	0|0|0	0	0	0.8291
mnb	FBgn0032171	CG5846	mnb1|mnb2	0|1	1	2	0	0.00|0.00	0|0|0	0	0	0.8291
mnb	FBgn0032194	CG4901	mnb1|mnb2	0|1	1	2	0	0.00|0.00	0|0|0	0	0	0.8291
mnb	FBgn0032236	mRpS7	mnb1|mnb2	0|1	1	2	0	0.00|0.00	0|0|0	0	0	0.8291
mnb	FBgn0032293	Dpy-30L1	mnb1|mnb2	0|1	1	2	0	0.00|0.00	0|0|0	0	0	0.8291
mnb	FBgn0032445	CG6153	mnb1|mnb2	0|1	1	2	0	0.00|0.00	0|0|0	0	0	0.8291
mnb	FBgn0032482	Pect	mnb1|mnb2	0|1	1	2	0	0.00|0.00	0|0|0	0	0	0.8291
mnb	FBgn0032515	loqs	mnb1|mnb2	0|1	1	2	0	0.00|0.00	0|0|0	0	0	0.8291
mnb	FBgn0032635	CG15141	mnb1|mnb2	0|1	1	2	0	0.00|0.00	0|0|0	0	0	0.8291
mnb	FBgn0032849	mRpS18B	mnb1|mnb2	0|1	1	2	0	0.00|0.00	0|0|0	0	0	0.8291
mnb	FBgn0032858	CG10949	mnb1|mnb2	0|1	1	2	0	0.00|0.00	0|0|0	0	0	0.8291
mnb	FBgn0032986	CG3262	mnb1|mnb2	0|1	1	2	0	0.00|0.00	0|0|0	0	0	0.8291
mnb	FBgn0033015	d4	mnb1|mnb2	0|1	1	2	0	0.00|0.00	0|0|0	0	0	0.8291
mnb	FBgn0033122	CG17002	mnb1|mnb2	0|1	1	2	0	0.00|0.00	0|0|0	0	0	0.8291
mnb	FBgn0033206	DCTN4-p62	mnb1|mnb2	0|1	1	2	0	0.00|0.00	0|0|0	0	0	0.8291
mnb	FBgn0033272	RagC-D	mnb1|mnb2	0|1	1	2	0	0.00|0.00	0|0|0	0	0	0.8291
mnb	FBgn0033480	mRpL42	mnb1|mnb2	0|1	1	2	0	0.00|0.00	0|0|0	0	0	0.8291
mnb	FBgn0033538	CG11883	mnb1|mnb2	0|1	1	2	0	0.00|0.00	0|0|0	0	0	0.8291
mnb	FBgn0033608	CG13220	mnb1|mnb2	0|1	1	2	0	0.00|0.00	0|0|0	0	0	0.8291
mnb	FBgn0033929	Tfb1	mnb1|mnb2	0|1	1	2	0	0.00|0.00	0|0|0	0	0	0.8291
mnb	FBgn0034001	mRpL41	mnb1|mnb2	0|1	1	2	0	0.00|0.00	0|0|0	0	0	0.8291
mnb	FBgn0034361	mRpS28	mnb1|mnb2	0|1	1	2	0	0.00|0.00	0|0|0	0	0	0.8291
mnb	FBgn0034362	CG5323	mnb1|mnb2	0|1	1	2	0	0.00|0.00	0|0|0	0	0	0.8291
mnb	FBgn0034659	CG4021	mnb1|mnb2	0|1	1	2	0	0.00|0.00	0|0|0	0	0	0.8291
mnb	FBgn0034923	Upf3	mnb1|mnb2	0|1	1	2	0	0.00|0.00	0|0|0	0	0	0.8291
mnb	FBgn0034999	CG3394	mnb1|mnb2	0|1	1	2	0	0.00|0.00	0|0|0	0	0	0.8291
mnb	FBgn0035056	spz6	mnb1|mnb2	0|1	1	2	0	0.00|0.00	0|0|0	0	0	0.8291
mnb	FBgn0035388	CG2162	mnb1|mnb2	0|1	1	2	0	0.00|0.00	0|0|0	0	0	0.8291
mnb	FBgn0035626	lin-28	mnb1|mnb2	0|1	1	2	0	0.00|0.00	0|0|0	0	0	0.8291
mnb	FBgn0035640	mad2	mnb1|mnb2	0|1	1	2	0	0.00|0.00	0|0|0	0	0	0.8291
mnb	FBgn0035692	Sf3b6	mnb1|mnb2	0|1	1	2	0	0.00|0.00	0|0|0	0	0	0.8291
mnb	FBgn0035754	MED4	mnb1|mnb2	0|1	1	2	0	0.00|0.00	0|0|0	0	0	0.8291
mnb	FBgn0035911	CG6638	mnb1|mnb2	0|1	1	2	0	0.00|0.00	0|0|0	0	0	0.8291
mnb	FBgn0035964	Dhpr	mnb1|mnb2	0|1	1	2	0	0.00|0.00	0|0|0	0	0	0.8291
mnb	FBgn0035980	mRRF1	mnb1|mnb2	0|1	1	2	0	0.00|0.00	0|0|0	0	0	0.8291
mnb	FBgn0035998	CG3437	mnb1|mnb2	0|1	1	2	0	0.00|0.00	0|0|0	0	0	0.8291
mnb	FBgn0036005	pall	mnb1|mnb2	0|1	1	2	0	0.00|0.00	0|0|0	0	0	0.8291
mnb	FBgn0036263	thoc6	mnb1|mnb2	0|1	1	2	0	0.00|0.00	0|0|0	0	0	0.8291
mnb	FBgn0036277	CG10418	mnb1|mnb2	0|1	1	2	0	0.00|0.00	0|0|0	0	0	0.8291
mnb	FBgn0036290	CG10638	mnb1|mnb2	0|1	1	2	0	0.00|0.00	0|0|0	0	0	0.8291
mnb	FBgn0036301	CG4069	mnb1|mnb2	0|1	1	2	0	0.00|0.00	0|0|0	0	0	0.8291
mnb	FBgn0036449	bmm	mnb1|mnb2	0|1	1	2	0	0.00|0.00	0|0|0	0	0	0.8291
mnb	FBgn0036557	mRpS31	mnb1|mnb2	0|1	1	2	0	0.00|0.00	0|0|0	0	0	0.8291
mnb	FBgn0036760	CG5567	mnb1|mnb2	0|1	1	2	0	0.00|0.00	0|0|0	0	0	0.8291
mnb	FBgn0036838	CG3808	mnb1|mnb2	0|1	1	2	0	0.00|0.00	0|0|0	0	0	0.8291
mnb	FBgn0036853	mRpL21	mnb1|mnb2	0|1	1	2	0	0.00|0.00	0|0|0	0	0	0.8291
mnb	FBgn0036929	CG7668	mnb1|mnb2	0|1	1	2	0	0.00|0.00	0|0|0	0	0	0.8291
mnb	FBgn0036990	mRpL15	mnb1|mnb2	0|1	1	2	0	0.00|0.00	0|0|0	0	0	0.8291
mnb	FBgn0036992	CG11796	mnb1|mnb2	0|1	1	2	0	0.00|0.00	0|0|0	0	0	0.8291
mnb	FBgn0037220	CG14641	mnb1|mnb2	0|1	1	2	0	0.00|0.00	0|0|0	0	0	0.8291
mnb	FBgn0037236	Skp2	mnb1|mnb2	0|1	1	2	0	0.00|0.00	0|0|0	0	0	0.8291
mnb	FBgn0037261	CG9775	mnb1|mnb2	0|1	1	2	0	0.00|0.00	0|0|0	0	0	0.8291
mnb	FBgn0037299	Vps37B	mnb1|mnb2	0|1	1	2	0	0.00|0.00	0|0|0	0	0	0.8291
mnb	FBgn0037329	POLDIP2	mnb1|mnb2	0|1	1	2	0	0.00|0.00	0|0|0	0	0	0.8291
mnb	FBgn0037369	CG2100	mnb1|mnb2	0|1	1	2	0	0.00|0.00	0|0|0	0	0	0.8291
mnb	FBgn0037463	djl	mnb1|mnb2	0|1	1	2	0	0.00|0.00	0|0|0	0	0	0.8291
mnb	FBgn0037529	mRpS9	mnb1|mnb2	0|1	1	2	0	0.00|0.00	0|0|0	0	0	0.8291
mnb	FBgn0037550	CG9667	mnb1|mnb2	0|1	1	2	0	0.00|0.00	0|0|0	0	0	0.8291
mnb	FBgn0037566	mRpL1	mnb1|mnb2	0|1	1	2	0	0.00|0.00	0|0|0	0	0	0.8291
mnb	FBgn0037667	CG16734	mnb1|mnb2	0|1	1	2	0	0.00|0.00	0|0|0	0	0	0.8291
mnb	FBgn0037707	RnpS1	mnb1|mnb2	0|1	1	2	0	0.00|0.00	0|0|0	0	0	0.8291
mnb	FBgn0037726	CG9492	mnb1|mnb2	0|1	1	2	0	0.00|0.00	0|0|0	0	0	0.8291
mnb	FBgn0037892	mRpL40	mnb1|mnb2	0|1	1	2	0	0.00|0.00	0|0|0	0	0	0.8291
mnb	FBgn0038013	CG10038	mnb1|mnb2	0|1	1	2	0	0.00|0.00	0|0|0	0	0	0.8291
mnb	FBgn0038020	GstD9	mnb1|mnb2	0|1	1	2	0	0.00|0.00	0|0|0	0	0	0.8291
mnb	FBgn0038115	CG7966	mnb1|mnb2	0|1	1	2	0	0.00|0.00	0|0|0	0	0	0.8291
mnb	FBgn0038234	mRpL11	mnb1|mnb2	0|1	1	2	0	0.00|0.00	0|0|0	0	0	0.8291
mnb	FBgn0038272	CG7265	mnb1|mnb2	0|1	1	2	0	0.00|0.00	0|0|0	0	0	0.8291
mnb	FBgn0038300	Mau2	mnb1|mnb2	0|1	1	2	0	0.00|0.00	0|0|0	0	0	0.8291
mnb	FBgn0038307	mRpS10	mnb1|mnb2	0|1	1	2	0	0.00|0.00	0|0|0	0	0	0.8291
mnb	FBgn0038369	Arpc3A	mnb1|mnb2	0|1	1	2	0	0.00|0.00	0|0|0	0	0	0.8291
mnb	FBgn0038571	CG7215	mnb1|mnb2	0|1	1	2	0	0.00|0.00	0|0|0	0	0	0.8291
mnb	FBgn0038601	CG18600	mnb1|mnb2	0|1	1	2	0	0.00|0.00	0|0|0	0	0	0.8291
mnb	FBgn0038768	CG4936	mnb1|mnb2	0|1	1	2	0	0.00|0.00	0|0|0	0	0	0.8291
mnb	FBgn0038814	CG15923	mnb1|mnb2	0|1	1	2	0	0.00|0.00	0|0|0	0	0	0.8291
mnb	FBgn0038869	Smyd5	mnb1|mnb2	0|1	1	2	0	0.00|0.00	0|0|0	0	0	0.8291
mnb	FBgn0038947	Sar1	mnb1|mnb2	0|1	1	2	0	0.00|0.00	0|0|0	0	0	0.8291
mnb	FBgn0039115	CG10214	mnb1|mnb2	0|1	1	2	0	0.00|0.00	0|0|0	0	0	0.8291
mnb	FBgn0039212	Syx18	mnb1|mnb2	0|1	1	2	0	0.00|0.00	0|0|0	0	0	0.8291
mnb	FBgn0039265	CG11790	mnb1|mnb2	0|1	1	2	0	0.00|0.00	0|0|0	0	0	0.8291
mnb	FBgn0039305	CG11858	mnb1|mnb2	0|1	1	2	0	0.00|0.00	0|0|0	0	0	0.8291
mnb	FBgn0039348	Npl4	mnb1|mnb2	0|1	1	2	0	0.00|0.00	0|0|0	0	0	0.8291
mnb	FBgn0039698	CG7789	mnb1|mnb2	0|1	1	2	0	0.00|0.00	0|0|0	0	0	0.8291
mnb	FBgn0039726	eIF2Balpha	mnb1|mnb2	0|1	1	2	0	0.00|0.00	0|0|0	0	0	0.8291
mnb	FBgn0039765	mRpS18C	mnb1|mnb2	0|1	1	2	0	0.00|0.00	0|0|0	0	0	0.8291
mnb	FBgn0039767	CG2218	mnb1|mnb2	0|1	1	2	0	0.00|0.00	0|0|0	0	0	0.8291
mnb	FBgn0039801	Npc2h	mnb1|mnb2	0|1	1	2	0	0.00|0.00	0|0|0	0	0	0.8291
mnb	FBgn0039849	CG11334	mnb1|mnb2	0|1	1	2	0	0.00|0.00	0|0|0	0	0	0.8291
mnb	FBgn0039877	CG2118	mnb1|mnb2	0|1	1	2	0	0.00|0.00	0|0|0	0	0	0.8291
mnb	FBgn0039909	ND-49	mnb1|mnb2	0|1	1	2	0	0.00|0.00	0|0|0	0	0	0.8291
mnb	FBgn0040339	MED22	mnb1|mnb2	0|1	1	2	0	0.00|0.00	0|0|0	0	0	0.8291
mnb	FBgn0040666	CG12848	mnb1|mnb2	0|1	1	2	0	0.00|0.00	0|0|0	0	0	0.8291
mnb	FBgn0041147	ida	mnb1|mnb2	0|1	1	2	0	0.00|0.00	0|0|0	0	0	0.8291
mnb	FBgn0043458	CG12084	mnb1|mnb2	0|1	1	2	0	0.00|0.00	0|0|0	0	0	0.8291
mnb	FBgn0044510	mRpS5	mnb1|mnb2	0|1	1	2	0	0.00|0.00	0|0|0	0	0	0.8291
mnb	FBgn0045073	Stim	mnb1|mnb2	0|1	1	2	0	0.00|0.00	0|0|0	0	0	0.8291
mnb	FBgn0050395	CG30395	mnb1|mnb2	0|1	1	2	0	0.00|0.00	0|0|0	0	0	0.8291
mnb	FBgn0050460	CG30460	mnb1|mnb2	0|1	1	2	0	0.00|0.00	0|0|0	0	0	0.8291
mnb	FBgn0050466	CG30466	mnb1|mnb2	0|1	1	2	0	0.00|0.00	0|0|0	0	0	0.8291
mnb	FBgn0051301	CG31301	mnb1|mnb2	0|1	1	2	0	0.00|0.00	0|0|0	0	0	0.8291
mnb	FBgn0051457	CG31457	mnb1|mnb2	0|1	1	2	0	0.00|0.00	0|0|0	0	0	0.8291
mnb	FBgn0051648	CG31648	mnb1|mnb2	0|1	1	2	0	0.00|0.00	0|0|0	0	0	0.8291
mnb	FBgn0051798	CG31798	mnb1|mnb2	0|1	1	2	0	0.00|0.00	0|0|0	0	0	0.8291
mnb	FBgn0052425	CG32425	mnb1|mnb2	0|1	1	2	0	0.00|0.00	0|0|0	0	0	0.8291
mnb	FBgn0058045	CG40045	mnb1|mnb2	0|1	1	2	0	0.00|0.00	0|0|0	0	0	0.8291
mnb	FBgn0085188	CG34159	mnb1|mnb2	0|1	1	2	0	0.00|0.00	0|0|0	0	0	0.8291
mnb	FBgn0085243	CG34214	mnb1|mnb2	0|1	1	2	0	0.00|0.00	0|0|0	0	0	0.8291
mnb	FBgn0085298	CG34269	mnb1|mnb2	0|1	1	2	0	0.00|0.00	0|0|0	0	0	0.8291
mnb	FBgn0086251	del	mnb1|mnb2	0|1	1	2	0	0.00|0.00	0|0|0	0	0	0.8291
mnb	FBgn0086657	IKKepsilon	mnb1|mnb2	0|1	1	2	0	0.00|0.00	0|0|0	0	0	0.8291
mnb	FBgn0250823	gish	mnb1|mnb2	0|1	1	2	0	0.00|0.00	0|0|0	0	0	0.8291
mnb	FBgn0259990	CG42487	mnb1|mnb2	0|1	1	2	0	0.00|0.00	0|0|0	0	0	0.8291
mnb	FBgn0260444	Not10	mnb1|mnb2	0|1	1	2	0	0.00|0.00	0|0|0	0	0	0.8291
mnb	FBgn0260747	CG5010	mnb1|mnb2	0|1	1	2	0	0.00|0.00	0|0|0	0	0	0.8291
mnb	FBgn0260779	GatA	mnb1|mnb2	0|1	1	2	0	0.00|0.00	0|0|0	0	0	0.8291
mnb	FBgn0260859	Bet3	mnb1|mnb2	0|1	1	2	0	0.00|0.00	0|0|0	0	0	0.8291
mnb	FBgn0261067	LSm1	mnb1|mnb2	0|1	1	2	0	0.00|0.00	0|0|0	0	0	0.8291
mnb	FBgn0261112	APP-BP1	mnb1|mnb2	0|1	1	2	0	0.00|0.00	0|0|0	0	0	0.8291
mnb	FBgn0261278	grp	mnb1|mnb2	0|1	1	2	0	0.00|0.00	0|0|0	0	0	0.8291
mnb	FBgn0261285	Ppcs	mnb1|mnb2	0|1	1	2	0	0.00|0.00	0|0|0	0	0	0.8291
mnb	FBgn0261380	mRpL37	mnb1|mnb2	0|1	1	2	0	0.00|0.00	0|0|0	0	0	0.8291
mnb	FBgn0261437	CSN8	mnb1|mnb2	0|1	1	2	0	0.00|0.00	0|0|0	0	0	0.8291
mnb	FBgn0261791	SNRPG	mnb1|mnb2	0|1	1	2	0	0.00|0.00	0|0|0	0	0	0.8291
mnb	FBgn0262166	calypso	mnb1|mnb2	0|1	1	2	0	0.00|0.00	0|0|0	0	0	0.8291
mnb	FBgn0262699	fzr	mnb1|mnb2	0|1	1	2	0	0.00|0.00	0|0|0	0	0	0.8291
mnb	FBgn0263143	vret	mnb1|mnb2	0|1	1	2	0	0.00|0.00	0|0|0	0	0	0.8291
mnb	FBgn0263355	CG31688	mnb1|mnb2	0|1	1	2	0	0.00|0.00	0|0|0	0	0	0.8291
mnb	FBgn0265276	l(3)neo38	mnb1|mnb2	0|1	1	2	0	0.00|0.00	0|0|0	0	0	0.8291
mnb	FBgn0265298	SC35	mnb1|mnb2	0|1	1	2	0	0.00|0.00	0|0|0	0	0	0.8291
mnb	FBgn0267398	Yeti	mnb1|mnb2	0|1	1	2	0	0.00|0.00	0|0|0	0	0	0.8291
mnb	FBgn0283437	PPO1	mnb1|mnb2	0|1	1	2	0	0.00|0.00	0|0|0	0	0	0.8291
mnb	FBgn0283467	Pol32	mnb1|mnb2	0|1	1	2	0	0.00|0.00	0|0|0	0	0	0.8291
mnb	FBgn0283666	Rap2l	mnb1|mnb2	0|1	1	2	0	0.00|0.00	0|0|0	0	0	0.8291
mnb	FBgn0285913	red	mnb1|mnb2	0|1	1	2	0	0.00|0.00	0|0|0	0	0	0.8291
mnb	FBgn0285955	cv-c	mnb1|mnb2	0|1	1	2	0	0.00|0.00	0|0|0	0	0	0.8291
mnb	FBgn0000119	arr	mnb1|mnb2	0|1	1	2	0	0.00|0.00	0|0|0	0	0	0.8291
mnb	FBgn0000247	ca	mnb1|mnb2	0|1	1	2	0	0.00|0.00	0|0|0	0	0	0.8291
mnb	FBgn0000289	cg	mnb1|mnb2	0|1	1	2	0	0.00|0.00	0|0|0	0	0	0.8291
mnb	FBgn0001086	fzy	mnb1|mnb2	0|1	1	2	0	0.00|0.00	0|0|0	0	0	0.8291
mnb	FBgn0002926	ndl	mnb1|mnb2	0|1	1	2	0	0.00|0.00	0|0|0	0	0	0.8291
mnb	FBgn0003545	sub	mnb1|mnb2	0|1	1	2	0	0.00|0.00	0|0|0	0	0	0.8291
mnb	FBgn0004133	blow	mnb1|mnb2	0|1	1	2	0	0.00|0.00	0|0|0	0	0	0.8291
mnb	FBgn0004367	mei-41	mnb1|mnb2	0|1	1	2	0	0.00|0.00	0|0|0	0	0	0.8291
mnb	FBgn0004387	Klp98A	mnb1|mnb2	0|1	1	2	0	0.00|0.00	0|0|0	0	0	0.8291
mnb	FBgn0004463	RpIII128	mnb1|mnb2	0|1	1	2	0	0.00|0.00	0|0|0	0	0	0.8291
mnb	FBgn0004556	Dbp73D	mnb1|mnb2	0|1	1	2	0	0.00|0.00	0|0|0	0	0	0.8291
mnb	FBgn0005616	msl-2	mnb1|mnb2	0|1	1	2	0	0.00|0.00	0|0|0	0	0	0.8291
mnb	FBgn0010482	l(2)01289	mnb1|mnb2	0|1	1	2	0	0.00|0.00	0|0|0	0	0	0.8291
mnb	FBgn0011655	Med	mnb1|mnb2	0|1	1	2	0	0.00|0.00	0|0|0	0	0	0.8291
mnb	FBgn0013548	l(2)dtl	mnb1|mnb2	0|1	1	2	0	0.00|0.00	0|0|0	0	0	0.8291
mnb	FBgn0015269	Nf1	mnb1|mnb2	0|1	1	2	0	0.00|0.00	0|0|0	0	0	0.8291
mnb	FBgn0015520	nonA-l	mnb1|mnb2	0|1	1	2	0	0.00|0.00	0|0|0	0	0	0.8291
mnb	FBgn0016660	H15	mnb1|mnb2	0|1	1	2	0	0.00|0.00	0|0|0	0	0	0.8291
mnb	FBgn0016756	Usp47	mnb1|mnb2	0|1	1	2	0	0.00|0.00	0|0|0	0	0	0.8291
mnb	FBgn0020278	loco	mnb1|mnb2	0|1	1	2	0	0.00|0.00	0|0|0	0	0	0.8291
mnb	FBgn0020309	crol	mnb1|mnb2	0|1	1	2	0	0.00|0.00	0|0|0	0	0	0.8291
mnb	FBgn0020443	eRF3	mnb1|mnb2	0|1	1	2	0	0.00|0.00	0|0|0	0	0	0.8291
mnb	FBgn0023216	Parg	mnb1|mnb2	0|1	1	2	0	0.00|0.00	0|0|0	0	0	0.8291
mnb	FBgn0024364	CG11417	mnb1|mnb2	0|1	1	2	0	0.00|0.00	0|0|0	0	0	0.8291
mnb	FBgn0024555	flfl	mnb1|mnb2	0|1	1	2	0	0.00|0.00	0|0|0	0	0	0.8291
mnb	FBgn0025740	PlexB	mnb1|mnb2	0|1	1	2	0	0.00|0.00	0|0|0	0	0	0.8291
mnb	FBgn0026079	Nsun2	mnb1|mnb2	0|1	1	2	0	0.00|0.00	0|0|0	0	0	0.8291
mnb	FBgn0027287	Gmap	mnb1|mnb2	0|1	1	2	0	0.00|0.00	0|0|0	0	0	0.8291
mnb	FBgn0027363	Stam	mnb1|mnb2	0|1	1	2	0	0.00|0.00	0|0|0	0	0	0.8291
mnb	FBgn0027620	Acf	mnb1|mnb2	0|1	1	2	0	0.00|0.00	0|0|0	0	0	0.8291
mnb	FBgn0027655	htt	mnb1|mnb2	0|1	1	2	0	0.00|0.00	0|0|0	0	0	0.8291
mnb	FBgn0027780	U26	mnb1|mnb2	0|1	1	2	0	0.00|0.00	0|0|0	0	0	0.8291
mnb	FBgn0027866	CG9776	mnb1|mnb2	0|1	1	2	0	0.00|0.00	0|0|0	0	0	0.8291
mnb	FBgn0028475	Hrd3	mnb1|mnb2	0|1	1	2	0	0.00|0.00	0|0|0	0	0	0.8291
mnb	FBgn0028476	Usp1	mnb1|mnb2	0|1	1	2	0	0.00|0.00	0|0|0	0	0	0.8291
mnb	FBgn0029006	Smurf	mnb1|mnb2	0|1	1	2	0	0.00|0.00	0|0|0	0	0	0.8291
mnb	FBgn0029157	ssh	mnb1|mnb2	0|1	1	2	0	0.00|0.00	0|0|0	0	0	0.8291
mnb	FBgn0029870	Marf	mnb1|mnb2	0|1	1	2	0	0.00|0.00	0|0|0	0	0	0.8291
mnb	FBgn0030121	Cfp1	mnb1|mnb2	0|1	1	2	0	0.00|0.00	0|0|0	0	0	0.8291
mnb	FBgn0030289	GCS1	mnb1|mnb2	0|1	1	2	0	0.00|0.00	0|0|0	0	0	0.8291
mnb	FBgn0030406	CG1463	mnb1|mnb2	0|1	1	2	0	0.00|0.00	0|0|0	0	0	0.8291
mnb	FBgn0030505	NFAT	mnb1|mnb2	0|1	1	2	0	0.00|0.00	0|0|0	0	0	0.8291
mnb	FBgn0030812	wcy	mnb1|mnb2	0|1	1	2	0	0.00|0.00	0|0|0	0	0	0.8291
mnb	FBgn0030858	IntS2	mnb1|mnb2	0|1	1	2	0	0.00|0.00	0|0|0	0	0	0.8291
mnb	FBgn0031052	CG14215	mnb1|mnb2	0|1	1	2	0	0.00|0.00	0|0|0	0	0	0.8291
mnb	FBgn0031098	CG17068	mnb1|mnb2	0|1	1	2	0	0.00|0.00	0|0|0	0	0	0.8291
mnb	FBgn0031107	HERC2	mnb1|mnb2	0|1	1	2	0	0.00|0.00	0|0|0	0	0	0.8291
mnb	FBgn0031637	mxt	mnb1|mnb2	0|1	1	2	0	0.00|0.00	0|0|0	0	0	0.8291
mnb	FBgn0032136	Apoltp	mnb1|mnb2	0|1	1	2	0	0.00|0.00	0|0|0	0	0	0.8291
mnb	FBgn0032876	Cen	mnb1|mnb2	0|1	1	2	0	0.00|0.00	0|0|0	0	0	0.8291
mnb	FBgn0033212	LRR	mnb1|mnb2	0|1	1	2	0	0.00|0.00	0|0|0	0	0	0.8291
mnb	FBgn0033454	CG1671	mnb1|mnb2	0|1	1	2	0	0.00|0.00	0|0|0	0	0	0.8291
mnb	FBgn0033463	CG1513	mnb1|mnb2	0|1	1	2	0	0.00|0.00	0|0|0	0	0	0.8291
mnb	FBgn0033557	CG12325	mnb1|mnb2	0|1	1	2	0	0.00|0.00	0|0|0	0	0	0.8291
mnb	FBgn0033738	DUBAI	mnb1|mnb2	0|1	1	2	0	0.00|0.00	0|0|0	0	0	0.8291
mnb	FBgn0034400	CG15099	mnb1|mnb2	0|1	1	2	0	0.00|0.00	0|0|0	0	0	0.8291
mnb	FBgn0034641	mahj	mnb1|mnb2	0|1	1	2	0	0.00|0.00	0|0|0	0	0	0.8291
mnb	FBgn0034786	CG13531	mnb1|mnb2	0|1	1	2	0	0.00|0.00	0|0|0	0	0	0.8291
mnb	FBgn0034859	CG3520	mnb1|mnb2	0|1	1	2	0	0.00|0.00	0|0|0	0	0	0.8291
mnb	FBgn0035336	CG9004	mnb1|mnb2	0|1	1	2	0	0.00|0.00	0|0|0	0	0	0.8291
mnb	FBgn0035771	Sec63	mnb1|mnb2	0|1	1	2	0	0.00|0.00	0|0|0	0	0	0.8291
mnb	FBgn0036309	Hip1	mnb1|mnb2	0|1	1	2	0	0.00|0.00	0|0|0	0	0	0.8291
mnb	FBgn0036366	CG10133	mnb1|mnb2	0|1	1	2	0	0.00|0.00	0|0|0	0	0	0.8291
mnb	FBgn0037142	CG14562	mnb1|mnb2	0|1	1	2	0	0.00|0.00	0|0|0	0	0	0.8291
mnb	FBgn0038035	lig3	mnb1|mnb2	0|1	1	2	0	0.00|0.00	0|0|0	0	0	0.8291
mnb	FBgn0038146	CG9799	mnb1|mnb2	0|1	1	2	0	0.00|0.00	0|0|0	0	0	0.8291
mnb	FBgn0038331	Ccm3	mnb1|mnb2	0|1	1	2	0	0.00|0.00	0|0|0	0	0	0.8291
mnb	FBgn0038499	Brf	mnb1|mnb2	0|1	1	2	0	0.00|0.00	0|0|0	0	0	0.8291
mnb	FBgn0038816	Lrrk	mnb1|mnb2	0|1	1	2	0	0.00|0.00	0|0|0	0	0	0.8291
mnb	FBgn0038968	CG12499	mnb1|mnb2	0|1	1	2	0	0.00|0.00	0|0|0	0	0	0.8291
mnb	FBgn0039187	CG6454	mnb1|mnb2	0|1	1	2	0	0.00|0.00	0|0|0	0	0	0.8291
mnb	FBgn0039207	CG5789	mnb1|mnb2	0|1	1	2	0	0.00|0.00	0|0|0	0	0	0.8291
mnb	FBgn0039560	BOD1	mnb1|mnb2	0|1	1	2	0	0.00|0.00	0|0|0	0	0	0.8291
mnb	FBgn0041111	lilli	mnb1|mnb2	0|1	1	2	0	0.00|0.00	0|0|0	0	0	0.8291
mnb	FBgn0041789	Pax	mnb1|mnb2	0|1	1	2	0	0.00|0.00	0|0|0	0	0	0.8291
mnb	FBgn0042185	MCU	mnb1|mnb2	0|1	1	2	0	0.00|0.00	0|0|0	0	0	0.8291
mnb	FBgn0045862	btz	mnb1|mnb2	0|1	1	2	0	0.00|0.00	0|0|0	0	0	0.8291
mnb	FBgn0050428	CG30428	mnb1|mnb2	0|1	1	2	0	0.00|0.00	0|0|0	0	0	0.8291
mnb	FBgn0050463	CG30463	mnb1|mnb2	0|1	1	2	0	0.00|0.00	0|0|0	0	0	0.8291
mnb	FBgn0051365	CG31365	mnb1|mnb2	0|1	1	2	0	0.00|0.00	0|0|0	0	0	0.8291
mnb	FBgn0051935	CG31935	mnb1|mnb2	0|1	1	2	0	0.00|0.00	0|0|0	0	0	0.8291
mnb	FBgn0052062	Rbfox1	mnb1|mnb2	0|1	1	2	0	0.00|0.00	0|0|0	0	0	0.8291
mnb	FBgn0052176	CG32176	mnb1|mnb2	0|1	1	2	0	0.00|0.00	0|0|0	0	0	0.8291
mnb	FBgn0052473	CG32473	mnb1|mnb2	0|1	1	2	0	0.00|0.00	0|0|0	0	0	0.8291
mnb	FBgn0053526	PNUTS	mnb1|mnb2	0|1	1	2	0	0.00|0.00	0|0|0	0	0	0.8291
mnb	FBgn0061469	Ube3a	mnb1|mnb2	0|1	1	2	0	0.00|0.00	0|0|0	0	0	0.8291
mnb	FBgn0086707	ncm	mnb1|mnb2	0|1	1	2	0	0.00|0.00	0|0|0	0	0	0.8291
mnb	FBgn0086912	mbm	mnb1|mnb2	0|1	1	2	0	0.00|0.00	0|0|0	0	0	0.8291
mnb	FBgn0259113	DNApol-alpha180	mnb1|mnb2	0|1	1	2	0	0.00|0.00	0|0|0	0	0	0.8291
mnb	FBgn0259228	C3G	mnb1|mnb2	0|1	1	2	0	0.00|0.00	0|0|0	0	0	0.8291
mnb	FBgn0260655	l(3)76BDm	mnb1|mnb2	0|1	1	2	0	0.00|0.00	0|0|0	0	0	0.8291
mnb	FBgn0260970	Ubr3	mnb1|mnb2	0|1	1	2	0	0.00|0.00	0|0|0	0	0	0.8291
mnb	FBgn0260996	CG42597	mnb1|mnb2	0|1	1	2	0	0.00|0.00	0|0|0	0	0	0.8291
mnb	FBgn0261238	Alh	mnb1|mnb2	0|1	1	2	0	0.00|0.00	0|0|0	0	0	0.8291
mnb	FBgn0261573	CoRest	mnb1|mnb2	0|1	1	2	0	0.00|0.00	0|0|0	0	0	0.8291
mnb	FBgn0261574	kug	mnb1|mnb2	0|1	1	2	0	0.00|0.00	0|0|0	0	0	0.8291
mnb	FBgn0261988	Gprk2	mnb1|mnb2	0|1	1	2	0	0.00|0.00	0|0|0	0	0	0.8291
mnb	FBgn0263705	Myo10A	mnb1|mnb2	0|1	1	2	0	0.00|0.00	0|0|0	0	0	0.8291
mnb	FBgn0263864	Dark	mnb1|mnb2	0|1	1	2	0	0.00|0.00	0|0|0	0	0	0.8291
mnb	FBgn0264560	garz	mnb1|mnb2	0|1	1	2	0	0.00|0.00	0|0|0	0	0	0.8291
mnb	FBgn0265988	mv	mnb1|mnb2	0|1	1	2	0	0.00|0.00	0|0|0	0	0	0.8291
mnb	FBgn0266669	Sec3	mnb1|mnb2	0|1	1	2	0	0.00|0.00	0|0|0	0	0	0.8291
mnb	FBgn0266674	Sec15	mnb1|mnb2	0|1	1	2	0	0.00|0.00	0|0|0	0	0	0.8291
mnb	FBgn0004404	RpS14b	mnb1|mnb2	1|0	1	2	0	0.00|0.00	0|0|0	0	0	0.8291
mnb	FBgn0027081	ThrRS	mnb1|mnb2	1|0	1	2	0	0.00|0.00	0|0|0	0	0	0.8291
mnb	FBgn0039385	CG5913	mnb1|mnb2	1|0	1	2	0	0.00|0.00	0|0|0	0	0	0.8291
mnb	FBgn0052703	Erk7	mnb1|mnb2	1|0	1	2	0	0.00|0.00	0|0|0	0	0	0.8291
mnb	FBgn0000330	cm	mnb1|mnb2	1|0	1	2	0	0.00|0.00	0|0|0	0	0	0.8291
mnb	FBgn0000449	dib	mnb1|mnb2	1|0	1	2	0	0.00|0.00	0|0|0	0	0	0.8291
mnb	FBgn0003042	Pc	mnb1|mnb2	1|0	1	2	0	0.00|0.00	0|0|0	0	0	0.8291
mnb	FBgn0003502	Btk29A	mnb1|mnb2	1|0	1	2	0	0.00|0.00	0|0|0	0	0	0.8291
mnb	FBgn0003525	stg	mnb1|mnb2	1|0	1	2	0	0.00|0.00	0|0|0	0	0	0.8291
mnb	FBgn0005640	Eip63E	mnb1|mnb2	1|0	1	2	0	0.00|0.00	0|0|0	0	0	0.8291
mnb	FBgn0010225	Gel	mnb1|mnb2	1|0	1	2	0	0.00|0.00	0|0|0	0	0	0.8291
mnb	FBgn0011573	Cdc37	mnb1|mnb2	1|0	1	2	0	0.00|0.00	0|0|0	0	0	0.8291
mnb	FBgn0013275	Hsp70Aa	mnb1|mnb2	1|0	1	2	0	0.00|0.00	0|0|0	0	0	0.8291
mnb	FBgn0014022	Rlb1	mnb1|mnb2	1|0	1	2	0	0.00|0.00	0|0|0	0	0	0.8291
mnb	FBgn0014366	noi	mnb1|mnb2	1|0	1	2	0	0.00|0.00	0|0|0	0	0	0.8291
mnb	FBgn0015271	Orc5	mnb1|mnb2	1|0	1	2	0	0.00|0.00	0|0|0	0	0	0.8291
mnb	FBgn0015754	Lis-1	mnb1|mnb2	1|0	1	2	0	0.00|0.00	0|0|0	0	0	0.8291
mnb	FBgn0019957	ND-42	mnb1|mnb2	1|0	1	2	0	0.00|0.00	0|0|0	0	0	0.8291
mnb	FBgn0021874	Nle	mnb1|mnb2	1|0	1	2	0	0.00|0.00	0|0|0	0	0	0.8291
mnb	FBgn0024184	unc-4	mnb1|mnb2	1|0	1	2	0	0.00|0.00	0|0|0	0	0	0.8291
mnb	FBgn0024889	Kap-alpha1	mnb1|mnb2	1|0	1	2	0	0.00|0.00	0|0|0	0	0	0.8291
mnb	FBgn0024956	Mat1	mnb1|mnb2	1|0	1	2	0	0.00|0.00	0|0|0	0	0	0.8291
mnb	FBgn0024987	ssx	mnb1|mnb2	1|0	1	2	0	0.00|0.00	0|0|0	0	0	0.8291
mnb	FBgn0025808	Rad17	mnb1|mnb2	1|0	1	2	0	0.00|0.00	0|0|0	0	0	0.8291
mnb	FBgn0026238	gus	mnb1|mnb2	1|0	1	2	0	0.00|0.00	0|0|0	0	0	0.8291
mnb	FBgn0026361	2017-09-05	mnb1|mnb2	1|0	1	2	0	0.00|0.00	0|0|0	0	0	0.8291
mnb	FBgn0026379	Pten	mnb1|mnb2	1|0	1	2	0	0.00|0.00	0|0|0	0	0	0.8291
mnb	FBgn0027080	TyrRS	mnb1|mnb2	1|0	1	2	0	0.00|0.00	0|0|0	0	0	0.8291
mnb	FBgn0027087	Aats-his	mnb1|mnb2	1|0	1	2	0	0.00|0.00	0|0|0	0	0	0.8291
mnb	FBgn0027611	LManII	mnb1|mnb2	1|0	1	2	0	0.00|0.00	0|0|0	0	0	0.8291
mnb	FBgn0028515	EndoGI	mnb1|mnb2	1|0	1	2	0	0.00|0.00	0|0|0	0	0	0.8291
mnb	FBgn0029756	CG3309	mnb1|mnb2	1|0	1	2	0	0.00|0.00	0|0|0	0	0	0.8291
mnb	FBgn0029887	CG3198	mnb1|mnb2	1|0	1	2	0	0.00|0.00	0|0|0	0	0	0.8291
mnb	FBgn0030060	CG2004	mnb1|mnb2	1|0	1	2	0	0.00|0.00	0|0|0	0	0	0.8291
mnb	FBgn0030434	Brms1	mnb1|mnb2	1|0	1	2	0	0.00|0.00	0|0|0	0	0	0.8291
mnb	FBgn0030882	GSS	mnb1|mnb2	1|0	1	2	0	0.00|0.00	0|0|0	0	0	0.8291
mnb	FBgn0030969	Usp39	mnb1|mnb2	1|0	1	2	0	0.00|0.00	0|0|0	0	0	0.8291
mnb	FBgn0031050	Arp10	mnb1|mnb2	1|0	1	2	0	0.00|0.00	0|0|0	0	0	0.8291
mnb	FBgn0031110	Obp19b	mnb1|mnb2	1|0	1	2	0	0.00|0.00	0|0|0	0	0	0.8291
mnb	FBgn0031769	CG9135	mnb1|mnb2	1|0	1	2	0	0.00|0.00	0|0|0	0	0	0.8291
mnb	FBgn0032168	CG13126	mnb1|mnb2	1|0	1	2	0	0.00|0.00	0|0|0	0	0	0.8291
mnb	FBgn0032465	CG12404	mnb1|mnb2	1|0	1	2	0	0.00|0.00	0|0|0	0	0	0.8291
mnb	FBgn0032664	CG5755	mnb1|mnb2	1|0	1	2	0	0.00|0.00	0|0|0	0	0	0.8291
mnb	FBgn0032783	CG10237	mnb1|mnb2	1|0	1	2	0	0.00|0.00	0|0|0	0	0	0.8291
mnb	FBgn0033179	p47	mnb1|mnb2	1|0	1	2	0	0.00|0.00	0|0|0	0	0	0.8291
mnb	FBgn0033434	CG1902	mnb1|mnb2	1|0	1	2	0	0.00|0.00	0|0|0	0	0	0.8291
mnb	FBgn0033669	PI31	mnb1|mnb2	1|0	1	2	0	0.00|0.00	0|0|0	0	0	0.8291
mnb	FBgn0034277	OstDelta	mnb1|mnb2	1|0	1	2	0	0.00|0.00	0|0|0	0	0	0.8291
mnb	FBgn0035505	Teh2	mnb1|mnb2	1|0	1	2	0	0.00|0.00	0|0|0	0	0	0.8291
mnb	FBgn0035909	ergic53	mnb1|mnb2	1|0	1	2	0	0.00|0.00	0|0|0	0	0	0.8291
mnb	FBgn0035978	UGP	mnb1|mnb2	1|0	1	2	0	0.00|0.00	0|0|0	0	0	0.8291
mnb	FBgn0035981	CG4452	mnb1|mnb2	1|0	1	2	0	0.00|0.00	0|0|0	0	0	0.8291
mnb	FBgn0036440	CG17177	mnb1|mnb2	1|0	1	2	0	0.00|0.00	0|0|0	0	0	0.8291
mnb	FBgn0036712	brv2	mnb1|mnb2	1|0	1	2	0	0.00|0.00	0|0|0	0	0	0.8291
mnb	FBgn0036728	UQCR-Q	mnb1|mnb2	1|0	1	2	0	0.00|0.00	0|0|0	0	0	0.8291
mnb	FBgn0036740	Vps60	mnb1|mnb2	1|0	1	2	0	0.00|0.00	0|0|0	0	0	0.8291
mnb	FBgn0036754	CG5589	mnb1|mnb2	1|0	1	2	0	0.00|0.00	0|0|0	0	0	0.8291
mnb	FBgn0036908	TORIP	mnb1|mnb2	1|0	1	2	0	0.00|0.00	0|0|0	0	0	0.8291
mnb	FBgn0037202	Ssl1	mnb1|mnb2	1|0	1	2	0	0.00|0.00	0|0|0	0	0	0.8291
mnb	FBgn0037759	CG8526	mnb1|mnb2	1|0	1	2	0	0.00|0.00	0|0|0	0	0	0.8291
mnb	FBgn0037770	Art4	mnb1|mnb2	1|0	1	2	0	0.00|0.00	0|0|0	0	0	0.8291
mnb	FBgn0037778	mtTFB2	mnb1|mnb2	1|0	1	2	0	0.00|0.00	0|0|0	0	0	0.8291
mnb	FBgn0038110	CG8031	mnb1|mnb2	1|0	1	2	0	0.00|0.00	0|0|0	0	0	0.8291
mnb	FBgn0038195	CG3061	mnb1|mnb2	1|0	1	2	0	0.00|0.00	0|0|0	0	0	0.8291
mnb	FBgn0038428	CG14894	mnb1|mnb2	1|0	1	2	0	0.00|0.00	0|0|0	0	0	0.8291
mnb	FBgn0038745	CG4538	mnb1|mnb2	1|0	1	2	0	0.00|0.00	0|0|0	0	0	0.8291
mnb	FBgn0038769	CG10889	mnb1|mnb2	1|0	1	2	0	0.00|0.00	0|0|0	0	0	0.8291
mnb	FBgn0039128	CG13599	mnb1|mnb2	1|0	1	2	0	0.00|0.00	0|0|0	0	0	0.8291
mnb	FBgn0039189	CG18528	mnb1|mnb2	1|0	1	2	0	0.00|0.00	0|0|0	0	0	0.8291
mnb	FBgn0039241	CG11089	mnb1|mnb2	1|0	1	2	0	0.00|0.00	0|0|0	0	0	0.8291
mnb	FBgn0039274	CG11920	mnb1|mnb2	1|0	1	2	0	0.00|0.00	0|0|0	0	0	0.8291
mnb	FBgn0039993	CG17691	mnb1|mnb2	1|0	1	2	0	0.00|0.00	0|0|0	0	0	0.8291
mnb	FBgn0040237	bor	mnb1|mnb2	1|0	1	2	0	0.00|0.00	0|0|0	0	0	0.8291
mnb	FBgn0042083	CG3267	mnb1|mnb2	1|0	1	2	0	0.00|0.00	0|0|0	0	0	0.8291
mnb	FBgn0050349	CG30349	mnb1|mnb2	1|0	1	2	0	0.00|0.00	0|0|0	0	0	0.8291
mnb	FBgn0050390	Sgf29	mnb1|mnb2	1|0	1	2	0	0.00|0.00	0|0|0	0	0	0.8291
mnb	FBgn0052075	CG32075	mnb1|mnb2	1|0	1	2	0	0.00|0.00	0|0|0	0	0	0.8291
mnb	FBgn0052270	CG32270	mnb1|mnb2	1|0	1	2	0	0.00|0.00	0|0|0	0	0	0.8291
mnb	FBgn0052823	Sdic3	mnb1|mnb2	1|0	1	2	0	0.00|0.00	0|0|0	0	0	0.8291
mnb	FBgn0053826	His2A:CG33826	mnb1|mnb2	1|0	1	2	0	0.00|0.00	0|0|0	0	0	0.8291
mnb	FBgn0053882	His2B:CG33882	mnb1|mnb2	1|0	1	2	0	0.00|0.00	0|0|0	0	0	0.8291
mnb	FBgn0086130	Dbp21E2	mnb1|mnb2	1|0	1	2	0	0.00|0.00	0|0|0	0	0	0.8291
mnb	FBgn0086683	Spf45	mnb1|mnb2	1|0	1	2	0	0.00|0.00	0|0|0	0	0	0.8291
mnb	FBgn0259742	CG42360	mnb1|mnb2	1|0	1	2	0	0.00|0.00	0|0|0	0	0	0.8291
mnb	FBgn0261675	Npc1b	mnb1|mnb2	1|0	1	2	0	0.00|0.00	0|0|0	0	0	0.8291
mnb	FBgn0262716	Arp3	mnb1|mnb2	1|0	1	2	0	0.00|0.00	0|0|0	0	0	0.8291
mnb	FBgn0263005	CG43313	mnb1|mnb2	1|0	1	2	0	0.00|0.00	0|0|0	0	0	0.8291
mnb	FBgn0263106	DnaJ-1	mnb1|mnb2	1|0	1	2	0	0.00|0.00	0|0|0	0	0	0.8291
mnb	FBgn0264748	CG34252	mnb1|mnb2	1|0	1	2	0	0.00|0.00	0|0|0	0	0	0.8291
mnb	FBgn0283681	Tcs3	mnb1|mnb2	1|0	1	2	0	0.00|0.00	0|0|0	0	0	0.8291
mnb	FBgn0000052	ade2	mnb1|mnb2	1|0	1	2	0	0.00|0.00	0|0|0	0	0	0.8291
mnb	FBgn0000182	BicC	mnb1|mnb2	1|0	1	2	0	0.00|0.00	0|0|0	0	0	0.8291
mnb	FBgn0000482	dor	mnb1|mnb2	1|0	1	2	0	0.00|0.00	0|0|0	0	0	0.8291
mnb	FBgn0000578	ena	mnb1|mnb2	1|0	1	2	0	0.00|0.00	0|0|0	0	0	0.8291
mnb	FBgn0003254	rib	mnb1|mnb2	1|0	1	2	0	0.00|0.00	0|0|0	0	0	0.8291
mnb	FBgn0003396	shn	mnb1|mnb2	1|0	1	2	0	0.00|0.00	0|0|0	0	0	0.8291
mnb	FBgn0013759	CASK	mnb1|mnb2	1|0	1	2	0	0.00|0.00	0|0|0	0	0	0.8291
mnb	FBgn0013973	Gycbeta100B	mnb1|mnb2	1|0	1	2	0	0.00|0.00	0|0|0	0	0	0.8291
mnb	FBgn0015622	Cnx99A	mnb1|mnb2	1|0	1	2	0	0.00|0.00	0|0|0	0	0	0.8291
mnb	FBgn0020299	stumps	mnb1|mnb2	1|0	1	2	0	0.00|0.00	0|0|0	0	0	0.8291
mnb	FBgn0020386	Pdk1	mnb1|mnb2	1|0	1	2	0	0.00|0.00	0|0|0	0	0	0.8291
mnb	FBgn0022699	D19B	mnb1|mnb2	1|0	1	2	0	0.00|0.00	0|0|0	0	0	0.8291
mnb	FBgn0024191	sip1	mnb1|mnb2	1|0	1	2	0	0.00|0.00	0|0|0	0	0	0.8291
mnb	FBgn0024728	Slip1	mnb1|mnb2	1|0	1	2	0	0.00|0.00	0|0|0	0	0	0.8291
mnb	FBgn0026713	l(1)G0007	mnb1|mnb2	1|0	1	2	0	0.00|0.00	0|0|0	0	0	0.8291
mnb	FBgn0029525	CG18273	mnb1|mnb2	1|0	1	2	0	0.00|0.00	0|0|0	0	0	0.8291
mnb	FBgn0029997	CG2258	mnb1|mnb2	1|0	1	2	0	0.00|0.00	0|0|0	0	0	0.8291
mnb	FBgn0030274	Lint-1	mnb1|mnb2	1|0	1	2	0	0.00|0.00	0|0|0	0	0	0.8291
mnb	FBgn0031006	rictor	mnb1|mnb2	1|0	1	2	0	0.00|0.00	0|0|0	0	0	0.8291
mnb	FBgn0031174	CG1486	mnb1|mnb2	1|0	1	2	0	0.00|0.00	0|0|0	0	0	0.8291
mnb	FBgn0032258	CG7456	mnb1|mnb2	1|0	1	2	0	0.00|0.00	0|0|0	0	0	0.8291
mnb	FBgn0032260	CG13144	mnb1|mnb2	1|0	1	2	0	0.00|0.00	0|0|0	0	0	0.8291
mnb	FBgn0032475	Sfmbt	mnb1|mnb2	1|0	1	2	0	0.00|0.00	0|0|0	0	0	0.8291
mnb	FBgn0032863	Cdc23	mnb1|mnb2	1|0	1	2	0	0.00|0.00	0|0|0	0	0	0.8291
mnb	FBgn0034697	GM130	mnb1|mnb2	1|0	1	2	0	0.00|0.00	0|0|0	0	0	0.8291
mnb	FBgn0034908	CG5543	mnb1|mnb2	1|0	1	2	0	0.00|0.00	0|0|0	0	0	0.8291
mnb	FBgn0035498	Fit1	mnb1|mnb2	1|0	1	2	0	0.00|0.00	0|0|0	0	0	0.8291
mnb	FBgn0036305	CG10984	mnb1|mnb2	1|0	1	2	0	0.00|0.00	0|0|0	0	0	0.8291
mnb	FBgn0037234	CG9795	mnb1|mnb2	1|0	1	2	0	0.00|0.00	0|0|0	0	0	0.8291
mnb	FBgn0037252	CG14650	mnb1|mnb2	1|0	1	2	0	0.00|0.00	0|0|0	0	0	0.8291
mnb	FBgn0039130	CG5854	mnb1|mnb2	1|0	1	2	0	0.00|0.00	0|0|0	0	0	0.8291
mnb	FBgn0039863	CG1815	mnb1|mnb2	1|0	1	2	0	0.00|0.00	0|0|0	0	0	0.8291
mnb	FBgn0040290	RecQ4	mnb1|mnb2	1|0	1	2	0	0.00|0.00	0|0|0	0	0	0.8291
mnb	FBgn0041183	Tep1	mnb1|mnb2	1|0	1	2	0	0.00|0.00	0|0|0	0	0	0.8291
mnb	FBgn0052786	CG32786	mnb1|mnb2	1|0	1	2	0	0.00|0.00	0|0|0	0	0	0.8291
mnb	FBgn0052982	CG32982	mnb1|mnb2	1|0	1	2	0	0.00|0.00	0|0|0	0	0	0.8291
mnb	FBgn0086384	Mer	mnb1|mnb2	1|0	1	2	0	0.00|0.00	0|0|0	0	0	0.8291
mnb	FBgn0250754	CG42232	mnb1|mnb2	1|0	1	2	0	0.00|0.00	0|0|0	0	0	0.8291
mnb	FBgn0260397	Su(var)3-3	mnb1|mnb2	1|0	1	2	0	0.00|0.00	0|0|0	0	0	0.8291
mnb	FBgn0260745	mfas	mnb1|mnb2	1|0	1	2	0	0.00|0.00	0|0|0	0	0	0.8291
mnb	FBgn0260945	Atg1	mnb1|mnb2	1|0	1	2	0	0.00|0.00	0|0|0	0	0	0.8291
mnb	FBgn0261279	lqfR	mnb1|mnb2	1|0	1	2	0	0.00|0.00	0|0|0	0	0	0.8291
mnb	FBgn0261850	Xpd	mnb1|mnb2	1|0	1	2	0	0.00|0.00	0|0|0	0	0	0.8291
mnb	FBgn0261854	aPKC	mnb1|mnb2	1|0	1	2	0	0.00|0.00	0|0|0	0	0	0.8291
mnb	FBgn0263873	sick	mnb1|mnb2	1|0	1	2	0	0.00|0.00	0|0|0	0	0	0.8291
mnb	FBgn0264556	Gr39a	mnb1|mnb2	1|0	1	2	0	0.00|0.00	0|0|0	0	0	0.8291
mnb	FBgn0266450	Kr-h1	mnb1|mnb2	1|0	1	2	0	0.00|0.00	0|0|0	0	0	0.8291
mnb	FBgn0266696	CG33232	mnb1|mnb2	1|0	1	2	0	0.00|0.00	0|0|0	0	0	0.8291
mnb	FBgn0267821	da	mnb1|mnb2	1|0	1	2	0	0.00|0.00	0|0|0	0	0	0.8291

### Sheet: input for STRING network
Ge-1
Dhc64C
mnb
Reps
AP-1-2beta
Nak
AP-2alpha
MetRS
Rlip
kis
AP-2mu
wap
kuk
Patr-1
CG10077
ncd
CG2918
4E-T
Ranbp16
wech
simj
CG7139
Mad1
Reph
CG6745
Usp7
SRPK
RpI135
Sym
CG9727
barr
Sap130
msk
mip120
AspRS
CG4119
DCTN1-p150
nito
Mcm2
bip2
Klp10A
CG5033
Mcm6
Mcm7
par-1
RpA-70
Larp7
Dis3
CG5886
CG12301
HDAC6
poe
IntS3
Trn
Zn72D
Gnf1
Khc
Nnp-1
Wdr33
BicD
ebi
vig2
Taf5
Hrb98DE
gro
pav
Sf3b2
Saf-B
gfzf
Klp67A
RpII215
Hcf
CG4679
Cbp80
CG44838
Map60
CG1677
Upf1
bab2
CG4849
Jabba
CG6841
Nup107
Hpr1
CG12011
ValRS
Cul3
Cse1
brat
CG5787
CG4622
LeuRS
tral
GlyP
l(3)72Ab
l(1)1Bi
Rcd1
dpa
Nup50
Rrp1
eIF2beta
Capr
Cul5
Lon
Hop
fl(2)d
Ost48
Cul4
Gp93
Incenp
CG6724
CG10333
Rpn5
hay
RpL27A
Clc
CG6961
Mtr4
Ssrp
Ubqn
CG14657
Taf4
Apc2
CG2818
Nup93-2
CG7185
SMC2
Ns1
pit
CG13096
Stat92E
Sra-1
Dlic
rad50
coil
Dsp1
DCTN2-p50
PPP4R2r
l(2)05287
Ns3
RasGAP1
rumi
Cpsf73
Bap111
CG12018
CG3756
CG33303
DNApol-delta
CG15435
Akt1
egg
Not3
swm
CG11899
AdSL
CG5355
CG2247
CkIalpha
Ptpa
MED15
Uch-L5
Rbf
Rpn2
gammaTub23C
east
Iswi
Grip91
sxc
CG41099
CG10341
AGO2
Rga
CG6937
RpII140
numb
CG9684
chb
Cpsf160
alphaCOP
CG13366
l(1)G0255
Rrp6
Rpn8
CG16952
Girdin
emb
Sf3a1
SoYb
betaCOP
RpS27A
Upf2
CG3744
rept
mask
MED1
Rs1
Grip128
mRNA-cap
Hsc70Cb
Non1
AlaRS
CG8771
Top3beta
CG12702
CG11583
RpL19
CCT4
deltaCOP
tacc
hpo
mle
Acn
Top1
GCS2beta
peng
CG7546
Cap-D2
MED23
mahe
DCP1
PAN2
GlnRS
yip2
for
dre4
shv
Ars2
spd-2
Taf2
Hsp83
CG2982
qkr58E-1
Mtr3
TER94
CG9143
Hem
CG6195
x16
elav
cpa
Dp
2017-09-01
Cand1
mRpL19
cyp33
CG42724
CDK2AP1
betaTub56D
TfIIS
CG11788
Klc
Ip259
Tudor-SN
tex
shot
Shmt2
pnut
Rpn6
ras
MED30
RpS27
Non3
CG16812
Rpn10
mRpL38
e(y)3
Sec16
CG12264
Bub3
M1BP
Nipped-A
CG43736
rngo
CG8003
snRNP-U1-70K
RtcB
nsl1
Hlc
CG4364
eIF2Bdelta
Nmt
Nup93-1
Panx
Rcd5
CG14712
Gbp2
eIF2Bepsilon
borr
CG3163
CG8478
Tailor
scaf6
128up
Srp68
RhoGAP1A
pita
sip2
YT521-B
CG2540
Zwilch
Edc3
RpS10b
pasha
Rcc1
cnn
CstF64
rig
CG4747
Rtnl1
CkIIalpha
Ssadh
Cka
wde
rump
smid
Hrs
tzn
AIMP1
mRpS30
CG5776
Nup153
Nup43
CG7154
LBR
Nup98-96
KP78a
crn
Atu
CTPsyn
CG8939
Irp-1A
shi
CG1234
bel
CG32066
CG6287
CCT5
RpL22
arm
Brd8
FoxK
Zw10
fand
PPO2
Mcr
su(f)
Rpt6R
CG3815
l(3)07882
GlyRS
Lrch
defl
LysRS
Edem2
Gapdh2
CG10289
CG1965
Strip
CG8915
